# Single cell compendium of muscle microenvironment in peripheral artery disease reveals altered endothelial diversity and LYVE1^+^ Macrophage Activation

**DOI:** 10.1101/2023.06.21.545899

**Authors:** Guillermo Turiel, Thibaut Desgeorges, Evi Masschelein, Zheng Fan, David Lussi, Christophe M. Capelle, Giulia Bernardini, Raphaela Ardicoglu, Katharina Schönberger, Manuela Birrer, Sandro F. Fucentese, Jing Zhang, Daniela Latorre, Stephan Engelberger, Katrien De Bock

## Abstract

Peripheral artery disease (PAD) results from atherosclerosis and chronic narrowing of lower limb arteries leading to decreased muscle perfusion. Current treatments are suboptimal, partly due to limited understanding of PAD muscle pathology. Here we use scRNAseq and spatial transcriptomics to analyze the composition of the muscle microenvironment in non-ischemic and PAD patients. We identified *ATF3/4^+^* endothelial cells (ECs) that exhibit altered angiogenic and immune regulatory profiles during PAD and confirmed that ATF4 signaling in ECs is required for effective ischemia recovery. Also, capillary ECs display features of endothelial-to-mesenchymal transition. Furthermore, *LYVE1*^hi^MHCII^low^ macrophages are the dominant macrophage population in human muscle, adopting a more pro-inflammatory profile during PAD. Finally, we analyzed alterations in intercellular communication within the muscle microenvironment during PAD and confirmed that EC-derived factors can influence macrophage polarization. This dataset deeply characterizes the PAD muscle microenvironment and provides a resource for exploration of targeted therapies.

## Supplementary Data 1 for "Single cell compendium of muscle microenvironment in peripheral artery disease reveals altered endothelial diversity and LYVE1^+^ Macrophage Activation" (part 1 of 3)

### Sheet: Fig. 1j
Fig. 1j. Normalized counts of high variable genes used in the heatmap between non-ischemic and PAD pseudobulk samples.
gene	Control1	Control2	Control3	Control4	PAD1	PAD2	PAD3	PAD4		average non-ischemic	average PAD
TTLL10	155.462	177.845	102.191	117.519	42.0775	71.4758	82.4989	36.9499		138.254	58.2505
AJAP1	544.118	558.942	1095.28	265.964	320.911	190.95	130.978	172.433		616.075	203.818
HSPG2	31884.7	42238.3	50094.4	31559	24051	20192.2	20782.1	29201.1		38944.1	23556.6
MYOM3	130.314	66.692	53.0606	218.544	1821.12	251.47	722.929	246.333		117.153	760.462
ZNF683	1017.36	806.656	702.889	179.371	297.348	77.2147	227.935	59.9409		676.57	165.61
FCN3	177.181	273.12	180.144	162.877	60.0306	137.734	56.9838	52.551		198.331	76.8249
CSF3R	617.277	654.217	1047.46	1072.1	1301.6	2873.64	1338.69	3958.57		847.763	2368.12
GNL2	1886.12	1654.6	1746.41	1806.08	2839.95	2727.56	2494.53	2420.63		1773.3	2620.67
CTPS1	568.124	600.228	601.353	546.36	936.926	750.235	926.199	929.495		579.016	885.714
PTCH2	486.963	590.7	524.055	533.99	424.703	330.771	283.218	350.613		533.927	347.326
SERBP1	23994.9	20277.5	20386.4	22629.6	28406.8	29632.2	30752.5	25644.9		21822.1	28609.1
CLCA2	13.7173	9.52743	5.24055	6.18521	52.1761	272.86	17.0101	156.832		8.66762	124.72
SPAG17	648.141	558.942	799.184	461.829	291.176	126.778	210.925	394.132		617.024	255.753
MINDY1	914.485	1041.67	1036.32	855.621	769.177	666.238	664.244	695.479		962.023	698.785
S100A9	7651.95	3090.06	8582.06	2269.97	11412	43399.4	20681.7	60836.8		5398.51	34082.5
S100A8	3665.94	1651.42	6265.73	1373.12	4363.16	39409.3	13600.4	43285.6		3239.05	25164.6
GPATCH4	2162.76	1699.06	1555.79	1626.71	2886.52	2827.21	2874.7	2476.46		1761.08	2766.22
PPOX	892.766	940.039	851.59	938.09	699.609	680.846	677.852	636.359		905.621	673.667
FMO3	2966.36	1381.48	4683.09	1651.45	1288.13	1112.83	880.272	1169.26		2670.59	1112.62
COLGALT2	1732.95	2645.45	3275.34	2709.12	1275.79	1257.35	463.525	990.257		2590.72	996.73
ASPM	101.736	111.153	184.074	35.0495	436.484	465.897	419.299	173.254		108.003	373.733
IGFN1	82.3036	120.681	222.723	57.7286	720.928	110.605	1457.76	957.413		120.859	811.678
CHI3L1	64.0139	98.4501	60.9214	39.173	2039.92	16496.3	165.848	243.869		65.6396	4736.49
URB2	278.918	298.526	278.404	228.853	467.341	392.334	387.83	504.982		271.175	438.122
DISC1	714.441	1006.73	911.201	1004.07	645.189	542.068	534.967	623.222		909.11	586.361
KCNS3	1548.91	1537.09	2871.82	1845.25	996.396	575.98	1041.02	715.186		1950.77	832.145
HADHA	11313.3	9584.59	11021.5	11187	13256.7	14873.2	14349.7	13062.2		10776.6	13885.4
KCNK3	78.8743	63.5162	26.2028	28.8643	167.749	215.993	166.699	142.052		49.3644	173.123
NLRC4	86.8761	50.8129	106.121	84.5312	130.16	261.382	207.523	300.526		82.0853	224.898
FAM98A	1970.71	1454.52	1568.89	1865.87	2329.41	3066.16	2557.47	2887.84		1715	2710.22
CCDC85A	1568.34	1483.1	1239.39	1296.83	626.675	814.407	1022.31	878.586		1396.92	835.493
PCYOX1	16945.4	15872.7	18047.8	14306.4	13033.4	9828.71	10233.3	12436.5		16293.1	11383
FAM136A	2048.45	1969	2046.44	2286.47	2643.03	2761.47	2584.68	2558.57		2087.59	2636.94
HK2	53.726	98.4501	132.324	125.766	309.691	243.644	292.573	277.535		102.566	280.861
TEKT4	91.4485	168.318	32.0984	65.9756	23.5634	10.4344	0.850504	11.4955		89.4601	11.586
IL18RAP	170.323	127.032	208.967	226.791	375.332	410.073	779.062	367.857		183.278	483.081
CCDC74B	176.038	250.889	296.091	214.421	87.5213	160.168	95.2565	109.207		234.36	113.038
NEB	23607.4	6145.19	5620.49	19326.7	141921	19375.2	86422.3	20146.7		13675	66966.2
SCN9A	2429.1	3144.05	2159.76	5473.91	1701.62	783.104	1082.69	1660.28		3301.71	1306.92
SCN7A	10031.9	13379.7	32290.3	9655.11	3696.09	5269.91	4801.1	5621.31		16339.3	4847.1
SLC40A1	10714.3	13316.2	12438.4	23512.1	9806.87	7101.15	5460.24	4066.95		14995.2	6608.8
RFTN2	1827.83	1654.6	2043.16	1488.57	936.926	1208.31	1031.66	1258.76		1753.54	1108.91
SLC11A1	633.281	381.097	752.674	643.262	1619.7	3522.14	2494.53	4133.46		602.578	2942.46
CHRNG	49.1536	38.1097	22.9274	86.593	786.008	197.211	176.054	73.0787		49.1959	308.088
CIDEC	22.8621	12.7032	14.4115	20.6174	62.8358	158.603	50.1798	62.4043		17.6486	83.5058
OXSR1	1952.42	1749.87	2105.39	1791.65	2761.41	2229.31	2773.49	2629.19		1899.83	2598.35
SMARCC1	3104.68	2689.91	3101.1	2845.2	3957.53	3802.83	3829.82	3641.62		2935.22	3807.95
UBA7	1452.89	1768.93	1236.77	1189.62	885.311	919.795	964.472	1041.17		1412.05	952.686
RASSF1	3516.19	3547.38	3387.36	3581.24	2868	2348.27	2831.33	2441.98		3508.04	2622.39
GNL3	4012.3	3680.76	3416.84	4245.12	5407.8	5993.53	4616.54	5294.51		3838.76	5328.1
SLC9C1	60.5846	161.966	58.9562	55.6669	14.0258	17.7385	15.3091	11.4955		84.2935	14.6422
CSTA	604.703	352.515	1131.96	482.446	1308.89	2778.17	1619.36	2554.47		642.906	2065.22
EFCC1	390.942	558.942	684.547	263.902	145.869	165.386	237.291	192.961		474.583	185.376
CDV3	8958.52	6748.59	9303.94	11921	12612.6	14665.1	15081.1	15879.4		9233.01	14559.6
CP	1868.98	1864.2	1485.04	2676.13	7190.77	4582.28	4863.18	3098.86		1973.59	4933.77
P2RY14	3533.34	4493.77	4420.4	11904.5	1892.37	1481.17	2135.62	2566.79		6088	2018.98
MME	24198.4	19083.4	37803.4	19066.9	14702.4	11542	11041.2	11605.6		25038	12222.8
PTX3	228.621	247.713	554.188	441.212	1024.45	4470.11	300.228	1730.9		367.934	1881.42
BCHE	3427.03	3750.63	4182.61	2760.67	1514.23	2103.06	1650.83	1790.84		3530.24	1764.74
EIF4G1	5765.83	5303.6	4516.7	4684.27	7733.85	6167.27	6720.68	8219.3		5067.6	7210.27
ADIPOQ	2.28621	3.17581	3.27534	4.12347	11.2207	37.0422	78.2464	57.4776		3.21521	45.9967
NOP14	1784.39	1416.41	1506.66	1793.71	2345.68	2494.35	2212.16	2539.69		1625.29	2397.97
HTRA3	16355.6	20331.5	25242.4	12327.1	6510.23	7930.68	4899.75	8347.39		18564.2	6922.02
NCAPG	49.1536	53.9888	87.1242	51.5434	168.31	140.865	121.622	105.923		60.4525	134.18
SLIT2	3678.51	3598.19	3921.9	2810.15	2900.54	1892.28	2051.42	2161.16		3502.19	2251.35
NSUN7	332.644	479.547	506.368	461.829	222.73	248.339	303.63	208.562		445.097	245.815
PAICS	1462.03	1626.01	1418.22	1412.29	2007.94	2732.25	1928.09	1974.77		1479.64	2160.76
AREG	514.398	1327.49	3185.6	4170.89	6107.41	25483	3868.94	15491.9		2299.6	12737.8
SPP1	637.853	200.076	435.621	55.6669	3674.77	8523.36	8273.71	160.116		332.304	5157.99
ADH1A	219.476	193.724	833.903	298.952	61.1527	101.214	35.7212	61.5832		386.514	64.9177
SCLT1	1743.24	1121.06	1630.47	1587.54	2112.85	2281.49	2476.67	2262.98		1520.58	2283.5
NEIL3	12.5742	9.52743	15.7217	10.3087	47.6879	75.6496	32.3192	46.8032		12.033	50.615
ACSL1	1572.91	1238.57	1375.64	1935.97	2747.94	5630.42	3448.79	4007.01		1530.77	3958.54
CCT5	6561.43	5557.67	6065.94	6214.08	7145.89	9279.33	8028.76	8405.69		6099.78	8214.92
RETREG1	1438.03	1473.58	1538.1	1571.04	4831.62	2611.74	2932.54	2162.8		1505.19	3134.67
PDZD2	1660.93	1737.17	2342.53	1267.97	557.106	832.667	999.342	1054.3		1752.15	860.855
GAPT	161.178	123.857	283.645	348.434	304.641	858.231	654.038	966.445		229.278	695.839
NLN	804.747	816.183	795.909	1008.19	1242.69	1071.09	1186.45	1380.28		856.257	1220.13
VCAN	20399.9	25914.6	26474	18673.2	38723.1	71849.4	28942.7	82390		22865.4	55476.3
LMNB1	336.073	406.504	623.626	412.347	777.032	1064.83	603.008	1005.04		444.637	862.477
HSPA4	3463.61	2883.63	3074.24	3315.27	4237.49	4618.8	4352.03	4748.47		3184.19	4489.2
PITX1	81.1605	57.1646	83.1937	90.7164	269.857	210.254	201.57	118.24		78.0588	199.98
REEP2	1430.03	1403.71	638.037	676.25	377.015	481.027	341.052	317.769		1037.01	379.216
PCDH12	1386.59	1295.73	557.464	1032.93	406.188	363.64	641.28	502.519		1068.18	478.407
LARS1	6471.12	5795.85	6643.05	6832.6	7636.23	9204.21	8652.18	8150.33		6435.66	8410.74
HNRNPAB	7245.01	5957.82	7007.93	8069.64	10783.1	14236.7	9859.9	11899.5		7070.1	11694.8
FOXC1	2669.15	2667.68	2189.9	2245.23	3079.51	3859.17	3147.72	3705.66		2442.99	3448.02
BMP6	1280.28	1102.01	2074.6	1146.33	534.665	760.148	694.862	612.547		1400.8	650.556
E2F3	924.773	1006.73	1007.5	1336.01	1423.9	1797.33	1495.19	2024.03		1068.75	1685.11
RPP21	872.19	1117.88	804.425	1245.29	472.951	766.409	519.658	565.744		1009.95	581.19
MICB	410.375	501.778	459.858	420.594	305.763	272.338	307.032	235.658		448.151	280.198
ABHD16A	179.468	308.053	266.613	383.483	148.674	158.082	130.978	127.272		284.404	141.251
PPT2	322.356	416.031	374.699	360.804	273.784	257.209	208.374	239.764		368.473	244.783
MAD2L1BP	1089.38	1102.01	1257.73	1187.56	907.191	883.796	935.555	922.105		1159.17	912.162
PLA2G7	101.736	101.626	190.625	57.7286	294.543	368.335	366.567	396.596		112.929	356.51
SYNCRIP	8663.6	8863.68	8065.86	7766.56	11575.8	10665.5	10590.5	11228.7		8339.93	11015.1
ASCC3	2980.08	2499.36	2562.63	2408.11	3294.95	3540.4	3355.24	3442.09		2612.54	3408.17
PKIB	91.4485	79.3952	199.796	142.26	460.609	463.288	567.286	306.274		128.225	449.364
CENPW	273.202	352.515	431.035	294.828	806.205	782.06	384.428	659.35		337.895	658.011
KIF25	620.707	581.173	131.669	173.186	91.4485	147.647	56.9838	28.7388		376.684	81.2045
ETV1	1100.81	1667.3	1869.57	1232.92	913.924	855.101	682.104	847.384		1467.65	824.628
FAM221A	589.843	647.865	723.196	665.941	396.09	460.158	450.767	502.519		656.711	452.383
INMT	5826.41	5779.97	5317.85	4544.07	2382.71	3354.67	1516.45	2514.23		5367.08	2442.02
SUGCT	585.27	714.557	962.296	680.373	272.101	359.988	365.717	470.495		735.624	367.075
VOPP1	3028.09	4252.41	3567.51	3676.08	2731.11	2548.61	2689.29	2467.43		3631.02	2609.11
CCT6A	6188.78	6091.2	6459.63	6455.3	7557.68	9756.19	8388.52	8036.19		6298.73	8434.65
TRIM50	42.2949	76.2194	32.0984	96.9016	25.2465	15.1299	21.2626	14.78		61.8786	19.1047
CLDN4	108.595	425.558	307.227	321.631	117.817	26.0861	39.1232	117.419		290.753	75.1112
RUNDC3B	361.221	466.844	203.071	261.841	87.5213	135.126	193.064	133.02		323.244	137.183
ERVW-1	178.325	647.865	269.233	241.223	83.594	56.3459	104.612	178.181		334.162	105.683
POLR2J3	139.459	689.151	280.369	309.261	69.5682	100.17	99.509	93.6064		354.56	90.7135
DNAJC2	3046.38	2324.69	2649.1	2659.64	4005.78	3862.82	3573.82	3464.26		2669.95	3726.67
PUS7	724.729	682.799	821.456	754.596	1161.34	938.055	978.08	1008.32		745.895	1021.45
NAMPT	28104.4	42501.9	66254.3	29062.2	141147	140416	54891.5	110356		41480.7	111703
SLC26A4	321.213	371.57	710.75	156.692	152.04	106.953	170.951	94.4275		390.056	131.093
MGAM	14.8604	15.879	16.3767	35.0495	5.61034	381.9	76.5454	239.764		20.5414	175.955
POLR3D	1350.01	1032.14	1044.83	1311.26	1569.77	1901.15	1696.76	1658.64		1184.56	1706.58
NRG1	44.5811	34.9339	55.0258	22.6791	64.5189	140.865	98.6585	201.172		39.305	126.303
IDO1	1446.03	1870.55	1027.15	1261.78	368.599	306.25	661.692	611.726		1401.38	487.067
RRS1	869.904	657.392	683.237	847.374	1165.83	1426.39	1499.44	1188.14		764.477	1319.95
MMP16	665.288	886.051	787.393	820.571	418.531	409.551	467.777	533.721		789.826	457.395
THEM6	521.256	574.821	576.461	542.237	437.045	368.335	399.737	336.655		553.694	385.443
GPIHBP1	3716.24	2559.7	1764.1	1513.32	439.289	1052.83	1281.71	908.967		2388.34	920.7
MLLT3	2007.29	1969	2219.37	1783.4	1511.99	1493.69	1417.79	1561.75		1994.77	1496.3
MOB3B	1449.46	1581.55	2198.41	1344.25	828.086	1050.22	967.874	661.814		1643.42	877
SPAAR	1065.37	1130.59	1251.18	717.485	738.32	469.549	657.44	465.569		1041.16	582.719
MAMDC2	7608.51	13678.2	10658.6	18968	3513.75	4384.02	3766.03	6189.52		12728.3	4463.33
PRUNE2	614.991	733.612	534.536	511.311	2337.83	1513.51	699.965	1199.64		598.612	1437.74
NTRK2	5922.43	6272.22	3955.96	5389.38	8640.48	10507.5	9316.42	8163.46		5385	9156.96
TUT7	3742.53	2902.69	3466.62	3104.98	4090.5	4426.8	4645.45	4944.72		3304.2	4526.87
NCS1	435.523	327.108	395.662	771.09	693.999	1574.03	1141.38	1119.99		482.346	1132.35
PTGDS	40779.2	70906.3	94077.1	109208	46472.7	42933	20353.4	22904.8		78742.7	33166
ENTPD2	165.75	139.736	172.938	148.445	41.5165	63.65	95.2565	65.6887		156.717	66.5279
GTPBP4	2701.16	2991.61	2476.16	2375.12	3470.55	3910.3	3476.86	3443.73		2636.01	3575.36
IL15RA	2087.31	2099.21	2350.39	2344.2	1343.68	1686.72	1333.59	1281.75		2220.28	1411.44
RET	2467.97	3267.91	5407.59	2426.66	796.107	484.679	493.292	1276		3392.53	762.52
DDX21	7254.15	8136.42	8589.26	8865.47	12604.7	16702.9	10122.7	12927.5		8211.33	13089.5
LIPN	114.311	98.4501	202.416	18.5556	324.277	457.028	422.701	837.531		108.433	510.384
SLC16A12	348.647	536.712	537.156	556.669	239	200.341	252.6	251.259		494.796	235.8
TLL2	226.335	393.8	2161.07	212.359	58.3475	178.429	61.2363	68.9731		748.392	91.7464
ADRB1	369.223	266.768	431.69	218.544	191.312	73.041	136.931	154.368		321.556	138.913
IFITM1	8990.53	13011.3	8196.88	11704.5	2583.56	7442.88	4335.87	3721.26		10475.8	4520.89
SPON1	140.602	209.603	134.289	105.149	714.196	4369.94	398.886	332.549		147.411	1453.89
HIPK3	7921.72	7047.12	7594.87	7306.8	9414.15	9846.97	8945.6	9512.54		7467.63	9429.82
LRRC55	50.2967	38.1097	50.4403	113.396	7.85447	17.2168	10.2061	3.28443		63.0606	9.64044
SLC43A1	913.342	879.699	1122.79	890.67	749.541	678.238	680.403	641.286		951.625	687.367
CTNND1	2451.96	3420.35	2598.66	2700.88	1697.13	2024.28	2013.99	1942.74		2792.96	1919.54
GLYATL2	118.883	111.153	164.422	119.581	12.9038	41.7377	22.9636	70.6154		128.51	37.0551
PTGDR2	420.663	762.194	497.852	575.225	67.8851	102.779	244.945	204.456		563.984	155.016
TMEM132A	458.385	539.888	389.766	373.174	171.115	233.209	275.563	307.095		440.303	246.746
DAGLA	325.785	419.207	330.155	296.89	258.637	179.994	159.895	194.603		343.009	198.282
FADS2	2193.62	2889.99	5113.47	3164.77	1618.02	2190.19	1509.65	1127.38		3340.46	1611.31
MAP4K2	1020.79	1216.33	862.726	861.806	474.073	463.288	739.088	618.295		990.415	573.686
BATF2	352.077	292.174	393.041	202.05	180.653	130.952	159.895	133.02		309.836	151.13
PPFIA1	3461.32	2924.92	3236.7	3034.88	4496.69	3905.08	4005.02	4427.42		3164.45	4208.55
DGAT2	21.719	25.4065	32.7534	28.8643	61.7137	175.298	73.1434	96.8908		27.1858	101.762
RAB30	6097.33	5316.3	5763.3	4315.22	3412.77	3359.36	3077.97	4368.3		5373.04	3554.6
CCDC89	438.953	489.075	521.435	443.273	374.771	299.468	265.357	321.875		473.184	315.368
CASP12	147.461	174.669	201.761	109.272	83.033	67.8238	74.8444	64.0465		158.291	72.4369
KBTBD3	1296.28	1591.08	1729.38	1449.4	929.633	1216.13	987.435	1053.48		1516.54	1046.67
FXYD2	313.211	746.315	596.113	787.584	163.261	200.863	230.487	166.685		610.806	190.324
FXYD6	5921.29	8561.98	9186.03	7104.75	2910.64	3142.33	2024.2	1719.4		7693.51	2449.14
CD3E	3360.73	4376.26	5161.94	5791.42	2628.44	3146.5	2548.96	2914.94		4672.59	2809.71
CD3G	4234.06	4252.41	4331.32	6583.13	3458.77	2997.29	2437.55	3066.84		4850.23	2990.11
UBASH3B	222.906	225.482	240.41	202.05	364.111	591.11	616.616	302.168		222.712	468.501
VSIG2	118.883	193.724	128.394	103.087	26.9296	44.3463	87.6019	40.2343		136.022	49.778
ST14	66.3001	88.9227	107.431	94.8399	228.902	333.902	210.925	205.277		89.3735	244.751
WNT5B	1084.81	1082.95	1488.32	787.584	481.928	634.935	264.507	390.027		1110.91	442.849
NTF3	840.183	705.03	1179.12	1412.29	381.503	585.893	648.084	378.531		1034.16	498.503
ING4	2122.75	2216.71	2221.99	2144.21	1543.96	1586.03	1797.12	1740.75		2176.42	1666.97
PZP	222.906	266.768	139.53	280.396	80.2278	100.692	98.6585	147.8		227.4	106.845
KLRB1	1778.67	1702.23	1855.16	2199.87	4648.16	2847.55	6373.68	3938.86		1883.98	4452.06
CNTN1	839.04	552.591	784.773	564.916	402.261	405.377	366.567	491.023		685.33	416.307
PDZRN4	294.921	158.79	255.477	280.396	567.766	357.379	592.801	775.127		247.396	573.268
SLC48A1	2553.7	2693.09	2158.45	2577.17	1660.1	1688.29	1849	1667.67		2495.6	1716.26
LARP4	2702.3	2613.69	2679.23	2538	3508.7	3901.95	3288.05	3321.38		2633.31	3505.02
MMP19	587.556	825.71	810.32	639.139	2744.02	2705.65	672.749	1620.87		715.681	1935.82
KCNMB4	1388.87	1117.88	1416.26	1482.39	930.194	996.488	609.812	769.379		1351.35	826.468
KERA	270.916	279.471	191.28	439.15	90.8875	176.864	58.6848	56.6565		295.204	95.7731
NT5DC3	289.206	323.933	269.888	276.273	461.731	417.899	432.907	765.273		289.825	519.452
PTPN11	3916.28	2886.81	3591.74	4094.61	5316.92	5529.2	5147.25	5012.05		3622.36	5251.35
TPCN1	3606.5	3223.45	3940.89	3451.35	2915.13	2409.83	2288.71	2700.63		3555.55	2578.57
TCTN2	558.979	835.238	693.718	604.089	323.155	298.425	285.769	339.118		673.006	311.617
PSPC1	2185.62	1978.53	2005.82	1985.45	2810.22	2714.52	2496.23	2678.46		2038.86	2674.86
KL	825.322	1155.99	775.602	872.115	324.277	358.423	346.155	418.765		907.258	361.905
MAB21L1	3142.4	2172.25	2276.36	2474.08	1276.35	1458.21	1386.32	1418.05		2516.28	1384.73
RNASE4	971.64	3137.7	1796.85	2408.11	486.416	1323.09	430.355	755.42		2078.58	748.819
RNASE2	35.4363	15.879	66.162	4.12347	93.1316	285.382	130.127	223.342		30.4002	182.995
COCH	1263.13	1838.79	1648.81	2201.94	793.302	1060.14	904.937	1281.75		1738.17	1010.03
NPAS3	722.443	682.799	559.429	773.151	418.531	381.9	363.165	509.909		684.456	418.376
BAZ1A	4283.22	3798.27	4865.2	3917.3	6379.51	5401.9	5582.71	5848.76		4216	5803.22
CLEC14A	22607.2	18118	30612	16726.9	6332.39	10406.3	14928.1	9844.27		22016	10377.7
MIS18BP1	4211.2	3671.24	4070.6	4321.4	4851.26	6197.01	6064.95	6586.93		4068.61	5925.04
BMP4	5968.16	8850.98	12145	8630.43	4100.6	5490.59	2827.93	5534.27		8898.64	4488.35
RHOJ	4192.91	3991.99	5359.77	2750.36	2944.87	1947.59	2156.03	2172.65		4073.76	2305.28
SMOC1	202.33	171.494	73.3677	125.766	1845.24	2479.74	909.189	289.03		143.239	1380.8
SIPA1L1	1464.32	1556.15	1612.12	1385.49	1806.53	2106.19	2018.25	2283.5		1504.52	2053.62
FLVCR2	147.461	190.549	139.53	226.791	260.32	327.641	284.919	323.517		176.082	299.099
CRIP1	21673.3	50447.7	20943.2	47535.4	8414.94	13573.6	12382.5	18078.4		35149.9	13112.4
IGHG3	0	57.1646	134.289	96.9016	4418.14	10994.8	2220.67	862.164		72.0888	4623.93
ACTC1	829.895	708.205	682.582	1498.88	11696.4	5176.52	5164.26	490.202		929.891	5631.85
DLL4	1175.11	1241.74	1029.77	560.793	245.733	354.77	541.771	216.773		1001.85	339.762
CYP19A1	18.2897	15.879	24.2375	30.9261	148.674	388.682	29.7676	38.5921		22.3331	151.429
GLDN	251.483	336.636	321.639	375.236	652.482	698.585	997.641	389.206		321.249	684.478
DMXL2	1275.71	1263.97	1754.93	1404.04	2543.73	2277.31	2090.54	2507.67		1424.66	2354.81
MYZAP	246.911	365.218	227.309	397.915	161.578	157.038	137.782	134.662		309.338	147.765
AQP9	100.593	53.9888	125.118	80.4077	373.087	933.881	377.624	779.232		90.027	615.956
IGF1R	3884.27	3826.85	3972.99	3403.93	2482.01	2589.3	3122.2	2845.14		3772.01	2759.66
MEFV	90.3054	66.692	197.831	61.8521	263.686	214.949	319.79	395.774		104.17	298.55
PAM16	358.935	288.999	150.011	288.643	124.549	148.691	113.968	86.2164		271.647	118.356
GSPT1	5645.8	4484.24	5140.98	5356.39	6245.99	7436.61	7214.83	7303.76		5156.85	7050.3
AC099494.3	34.2932	38.1097	41.9244	35.0495	65.6409	82.432	84.1999	73.8998		37.3442	76.5432
ARL6IP1	10813.8	14605.5	10038.9	8787.12	6339.68	6529.86	7449.57	7464.7		11061.3	6945.95
HS3ST2	53.726	41.2855	13.7564	51.5434	187.385	135.648	122.473	78.8264		40.0778	131.083
NUPR1	3377.88	2753.43	2192.52	2166.89	1474.96	1524.47	1695.91	1228.38		2622.68	1480.93
NDRG4	581.841	959.094	391.076	587.595	282.761	208.167	303.63	301.347		629.902	273.976
CDH11	1532.91	1873.73	1651.43	1472.08	6712.21	5653.89	2343.99	1980.51		1632.54	4172.65
HAS3	123.455	158.79	97.6053	68.0373	34.7841	30.7816	34.0202	61.5832		111.972	40.2922
DNAAF1	36.5794	57.1646	55.6809	51.5434	110.524	472.158	177.755	165.043		50.2421	231.37
P2RX1	89.1623	57.1646	125.118	111.334	187.946	190.95	161.596	216.773		95.6947	189.316
ALOX15B	10.288	9.52743	7.20576	18.5556	15.1479	78.7799	25.5151	184.749		11.3942	76.0481
TRIM16	1371.73	1311.61	1047.46	1055.61	543.642	792.495	831.793	781.696		1196.6	737.406
MTRNR2L1	13.7173	3.17581	2.62028	10.3087	20.7582	10.9561	2278.5	2335.23		7.45551	1161.36
TOP2A	105.166	98.4501	307.227	82.4695	599.745	916.664	506.901	188.855		148.328	553.041
GHDC	1522.62	1981.7	2055.61	1445.28	1168.63	1179.09	827.541	1166.8		1751.3	1085.51
NSF	2139.89	1514.86	1617.37	1738.04	2746.82	2373.31	2853.44	2392.71		1752.54	2591.57
HOXB5	246.911	333.46	180.799	373.174	68.4461	74.0844	124.174	160.116		283.586	106.705
HOXB6	697.295	695.502	398.282	515.434	191.312	219.645	317.238	276.714		576.628	251.227
PHOSPHO1	26.2914	6.35162	9.17096	28.8643	57.2254	81.9102	52.7313	59.9409		17.6696	62.952
NGFR	185.183	273.12	217.483	237.1	2119.59	4109.08	364.016	185.571		228.221	1694.56
NXPH3	1090.52	1143.29	1983.55	1515.38	748.419	686.063	996.791	513.193		1433.18	736.117
NME1	1756.95	2143.67	2032.68	2346.26	4667.8	5059.13	2899.37	3224.49		2069.89	3962.7
SUPT4H1	276.632	508.129	283.645	424.718	161.017	222.253	166.699	224.984		373.281	193.738
GDPD1	370.366	577.997	691.098	750.472	392.163	217.036	336.8	248.796		597.483	298.699
ABCA6	16657.3	19077.1	26421.5	15836.2	12468.4	11275.4	9312.17	11445.4		19498	11125.4
SLC14A1	749.878	1365.6	517.504	1766.91	350.646	438.246	457.571	261.934		1099.97	377.099
PSTPIP2	1091.67	701.854	986.534	1045.3	1295.99	1413.34	1853.25	1617.58		956.339	1545.04
TCF4	57690.3	64707.1	66584.5	41119.3	37883.2	29362	37224.9	33498.8		57525.3	34492.2
HMSD	118.883	53.9888	89.0894	115.457	14.5869	28.6947	31.4687	28.7388		94.3546	25.8723
RETN	74.3019	69.8678	121.188	59.7904	177.287	362.075	238.141	378.531		81.287	289.008
CNN1	1806.11	1400.53	1240.05	2218.43	2338.39	3491.36	4516.18	3175.23		1666.28	3380.29
ADGRE2	602.417	365.218	350.462	274.211	934.121	1005.36	1107.36	770.2		398.077	954.259
OR7C1	66.3001	85.7468	56.3359	57.7286	23.0024	25.5643	35.7212	18.8855		66.5279	25.7934
TPM4	15491.4	19445.5	18329.5	17060.9	22827.3	31459.3	23884.7	31756.4		17581.8	27481.9
RHPN2	245.768	168.318	394.351	138.136	111.085	84.5188	90.1534	55.0143		236.643	85.1928
SLC7A10	18.2897	12.7032	18.997	12.3704	72.9344	111.127	51.0303	29.5599		15.5901	66.1628
C19orf33	1007.08	552.591	474.27	952.523	85.2771	146.604	401.438	147.8		746.615	195.28
LRFN1	126.885	165.142	214.863	177.309	89.2044	73.041	102.061	90.322		171.05	88.657
LIPE	550.977	514.481	310.503	362.866	164.944	222.775	274.713	227.447		434.707	222.47
PGLYRP1	3.42932	0	1.31014	2.06174	1.12207	99.6488	11.0566	50.0876		1.7003	40.4788
FUT1	416.091	352.515	174.903	150.507	100.425	90.2578	109.715	81.2898		273.504	95.4219
FPR1	400.087	285.823	468.374	670.065	1106.36	4961.57	1098	2409.13		456.087	2393.77
FPR2	90.3054	53.9888	129.049	105.149	194.679	1109.18	682.955	839.173		94.6228	706.497
LILRB3	720.157	908.281	1331.1	719.546	1643.83	1911.59	1481.58	2052.77		919.771	1772.44
LILRB2	1334	901.93	1824.37	1663.82	2862.95	2485.48	3299.11	2318.81		1431.03	2741.59
LILRA1	249.197	127.032	259.407	92.7782	316.423	476.853	546.874	693.837		182.104	508.497
TRMT6	1548.91	1416.41	1490.28	1674.13	1975.4	2252.27	1914.49	1981.34		1532.43	2030.87
ISM1	510.968	308.053	472.305	472.138	985.736	967.793	640.43	1151.19		440.866	936.288
RIN2	4531.27	5271.84	5011.28	4921.37	3964.26	3576.4	3702.24	3563.61		4933.94	3701.63
TPX2	92.5916	73.0436	172.283	72.1608	404.505	485.722	338.501	119.882		102.52	337.153
EPB41L1	2171.9	2311.99	2019.58	2700.88	1730.23	1468.65	1735.88	1527.26		2301.09	1615.5
MYBL2	9.14485	6.35162	20.9622	18.5556	92.5706	56.8676	53.5818	27.9177		13.7536	57.7344
CBLN4	1140.82	612.931	330.155	1358.68	130.721	92.3447	331.697	330.907		860.648	221.417
APCDD1L	808.176	1060.72	657.689	938.09	306.324	206.602	118.22	336.655		866.169	241.95
SAMSN1	2157.04	2194.48	3789.57	3274.04	5632.78	6665.51	3539.8	6196.09		2853.78	5508.54
GART	1664.36	1727.64	1833.54	1964.84	2290.14	2471.92	2442.65	2459.22		1797.59	2415.98
PKNOX1	1409.45	1298.91	1319.96	1284.46	1770.62	1826.55	1703.56	1565.85		1328.2	1716.65
ICOSLG	1243.7	2099.21	1800.78	903.041	865.114	508.678	659.141	565.744		1511.68	649.669
IGLV2-11	0	0	0.655069	0	245.733	152.343	325.743	2.46333		0.163767	181.57
IGLL5	1.14311	0	5.24055	10.3087	7.85447	812.842	3.40202	87.0375		4.17309	227.784
IGLC3	0	1219.51	216.173	152.569	29725.2	47195.9	25926.8	254.544		397.063	25775.6
DERL3	52.5829	47.6371	62.8866	169.062	555.984	1515.08	201.57	113.313		83.0423	596.486
CRYBB2	333.787	50.8129	44.5447	748.411	30.2958	46.4332	39.1232	52.551		294.389	42.1008
RASD2	410.375	558.942	553.533	688.62	226.097	145.56	358.913	112.492		552.868	210.765
PDGFB	4738.17	4741.48	3749.61	5665.65	1748.74	1659.6	3129.01	2007.61		4723.73	2136.24
NFAM1	246.911	247.713	316.398	313.384	456.681	654.76	474.581	780.874		281.102	591.724
A4GALT	3965.43	4436.61	6724.28	3975.03	2184.1	2862.68	2669.73	3316.46		4775.34	2758.24
SHISAL1	11.4311	6.35162	6.55069	12.3704	27.4907	78.7799	43.3757	22.1699		9.17595	42.9541
EDA	1287.14	1143.29	1940.97	1550.43	856.137	959.967	709.321	887.619		1480.46	853.261
PCDH11X	272.059	330.284	169.663	235.038	81.9109	89.2143	160.745	131.377		251.761	115.812
KLHL13	980.785	987.677	1113.62	995.819	728.222	695.454	555.379	736.535		1019.47	678.897
GPC3	3435.03	3626.77	2110.63	2199.87	7863.45	6926.89	5550.39	8110.91		2843.08	7112.91
MT-ND6	7350.17	3718.87	6478.63	8545.9	10550.8	14109.4	13840.3	11176.1		6523.39	12419.1

### Sheet: Fig. 2c
Fig. 2c. Marker genes used in the heatmap for each EC subpopulation.
gene	p_val	avg_log2FC	pct.1	pct.2	p_val_adj	cluster
SELE	0	2.71154	0.366	0.019	0	Venous 1
ACKR1	0	2.57758	0.927	0.215	0	Venous 1
IER3	0	2.29363	0.752	0.219	0	Venous 1
C2CD4B	0	2.06651	0.668	0.19	0	Venous 1
ATF3	0	2.036	0.813	0.247	0	Venous 1
FOS	0	2.01599	0.973	0.705	0	Venous 1
JUNB	0	1.96031	0.967	0.592	0	Venous 1
VCAM1	0	1.93966	0.606	0.1	0	Venous 1
IL6	0	1.86982	0.454	0.06	0	Venous 1
ICAM1	0	1.84622	0.707	0.172	0	Venous 1
NFKBIA	0	1.83302	0.959	0.672	0	Venous 1
SOCS3	0	1.6501	0.931	0.425	0	Venous 1
ADIRF	0	1.54147	0.994	0.751	0	Venous 1
CLU	0	1.50954	0.929	0.479	0	Venous 1
ZFP36	0	1.46685	0.964	0.627	0	Venous 1
CDKN1A	0	1.44566	0.78	0.221	0	Venous 1
NACA	0	1.43463	0.998	0.799	0	Venous 1
RGS16	0	1.37555	0.388	0.094	0	Venous 1
EEF1B2	0	1.33245	0.987	0.665	0	Venous 1
RACK1	0	1.31915	0.998	0.826	0	Venous 1
KLF4	0	1.28423	0.934	0.549	0	Venous 1
NNMT	0	1.28391	0.852	0.345	0	Venous 1
PLVAP	0	1.27012	0.93	0.347	0	Venous 1
EGR1	0	1.23267	0.843	0.42	0	Venous 1
FOSB	0	1.23218	0.906	0.427	0	Venous 1
SOD2	0	1.22879	0.838	0.412	0	Venous 1
CEBPD	0	1.22354	0.927	0.585	0	Venous 1
JUND	0	1.20216	0.97	0.651	0	Venous 1
POSTN	0	1.197	0.804	0.196	0	Venous 1
GADD45B	0	1.17735	0.88	0.433	0	Venous 1
CCL14	0	1.17306	0.817	0.207	0	Venous 1
CCN2	0	1.17132	0.729	0.294	0	Venous 1
EMP1	0	1.16707	0.91	0.547	0	Venous 1
CST3	0	1.15839	0.994	0.789	0	Venous 1
OLFM1	0	1.15689	0.747	0.194	0	Venous 1
GUK1	0	1.11777	0.973	0.586	0	Venous 1
DUSP23	0	1.10731	0.806	0.244	0	Venous 1
THBD	0	1.09545	0.779	0.331	0	Venous 1
IER2	0	1.09515	0.948	0.556	0	Venous 1
FAU	0	1.08896	0.999	0.877	0	Venous 1
BTF3	0	1.08451	0.985	0.684	0	Venous 1
TGFBR3	0	1.08383	0.853	0.249	0	Venous 1
NAMPT	0	1.06429	0.894	0.463	0	Venous 1
CNN3	0	1.04578	0.885	0.316	0	Venous 1
IL1R1	0	1.03849	0.807	0.259	0	Venous 1
RND1	0	1.03386	0.37	0.033	0	Venous 1
PABPC1	0	1.02857	0.948	0.55	0	Venous 1
CTSC	0	1.02819	0.74	0.203	0	Venous 1
RAMP3	0	1.02574	0.883	0.346	0	Venous 1
TNFAIP3	0	1.01945	0.388	0.094	0	Venous 1
PLAT	0	1.01399	0.894	0.302	0	Venous 1
SERPINB1	0	1.0103	0.787	0.271	0	Venous 1
LMNA	0	1.00581	0.933	0.547	0	Venous 1
HLA-DRA	0	1.00379	0.985	0.809	0	Venous 1
LDHA	0	0.994308	0.94	0.523	0	Venous 1
S100A10	0	0.971468	0.997	0.886	0	Venous 1
HSP90AB1	0	0.966596	0.986	0.766	0	Venous 1
KLF2	0	0.964724	0.989	0.849	0	Venous 1
NPM1	0	0.962938	0.963	0.567	0	Venous 1
CCNI	0	0.962899	0.954	0.552	0	Venous 1
PERP	0	0.958186	0.769	0.194	0	Venous 1
COMMD6	0	0.949798	0.932	0.468	0	Venous 1
ACTG1	0	0.941357	0.99	0.817	0	Venous 1
DNAJA1	0	0.936391	0.927	0.571	0	Venous 1
NFKBIZ	0	0.935499	0.813	0.306	0	Venous 1
PPP1R15A	0	0.904275	0.873	0.393	0	Venous 1
JUN	0	0.900583	0.988	0.774	0	Venous 1
NPC2	0	0.89479	0.911	0.443	0	Venous 1
SNCG	0	0.886064	0.861	0.393	0	Venous 1
DUSP1	0	0.867589	0.961	0.606	0	Venous 1
PFDN5	0	0.867155	0.986	0.714	0	Venous 1
UBA52	0	0.86151	0.996	0.834	0	Venous 1
NOP53	0	0.852075	0.948	0.521	0	Venous 1
LIMS1	0	0.847924	0.878	0.386	0	Venous 1
EEF1D	0	0.820602	0.981	0.691	0	Venous 1
AKR1C1	0	0.813533	0.673	0.196	0	Venous 1
SLC2A3	0	0.797355	0.843	0.322	0	Venous 1
NR2F2	0	0.781939	0.82	0.302	0	Venous 1
PPIA	0	0.773452	0.972	0.661	0	Venous 1
PTMS	0	0.769031	0.961	0.594	0	Venous 1
EIF3E	0	0.767055	0.956	0.569	0	Venous 1
YPEL2	0	0.764865	0.608	0.201	0	Venous 1
TOMM7	0	0.750413	0.982	0.715	0	Venous 1
ERRFI1	0	0.749134	0.444	0.098	0	Venous 1
TIMP1	0	0.747506	0.803	0.291	0	Venous 1
AKR1C3	0	0.712254	0.828	0.376	0	Venous 1
EIF4B	0	0.707935	0.911	0.479	0	Venous 1
HNRNPA1	0	0.703246	0.943	0.55	0	Venous 1
EEF2	0	0.70184	0.964	0.644	0	Venous 1
ADAMTS4	0	0.697574	0.247	0.024	0	Venous 1
LRG1	0	0.688867	0.273	0.029	0	Venous 1
TSHZ2	0	0.671941	0.816	0.316	0	Venous 1
C7	0	0.666668	0.397	0.087	0	Venous 1
PLCXD3	0	0.660621	0.478	0.074	0	Venous 1
HSPD1	0	0.659029	0.853	0.424	0	Venous 1
PRCP	0	0.658724	0.839	0.322	0	Venous 1
IL33	0	0.631159	0.808	0.321	0	Venous 1
CMIP	0	0.621517	0.748	0.276	0	Venous 1
ANP32B	0	0.618121	0.855	0.378	0	Venous 1
TSPO	0	0.613539	0.838	0.335	0	Venous 1
FOXC1	0	0.6059	0.684	0.264	0	Venous 1
PRSS23	0	0.600758	0.698	0.255	0	Venous 1
MAP3K8	0	0.598206	0.648	0.187	0	Venous 1
MAFF	0	0.5935	0.507	0.108	0	Venous 1
ACTN1	0	0.592974	0.851	0.372	0	Venous 1
SERTAD1	0	0.590707	0.67	0.215	0	Venous 1
POLE4	0	0.57992	0.741	0.259	0	Venous 1
SLC25A25	0	0.576912	0.443	0.055	0	Venous 1
RAB13	0	0.574942	0.771	0.275	0	Venous 1
SNTB2	0	0.570263	0.715	0.269	0	Venous 1
NR4A2	0	0.567487	0.444	0.104	0	Venous 1
PDIA5	0	0.566774	0.71	0.205	0	Venous 1
SH3BP5	0	0.559683	0.765	0.313	0	Venous 1
PGM5	0	0.535516	0.691	0.226	0	Venous 1
ERP29	0	0.534562	0.781	0.3	0	Venous 1
LMO2	0	0.531276	0.797	0.307	0	Venous 1
EIF3L	0	0.531275	0.821	0.349	0	Venous 1
CPXM2	0	0.528734	0.564	0.125	0	Venous 1
MYOF	0	0.520809	0.634	0.166	0	Venous 1
CSRNP1	0	0.513365	0.57	0.167	0	Venous 1
FBL	0	0.512254	0.642	0.179	0	Venous 1
LHX6	0	0.51123	0.522	0.106	0	Venous 1
EPB41L3	0	0.502532	0.561	0.13	0	Venous 1
DUSP5	0	0.499239	0.417	0.073	0	Venous 1
SLC3A2	0	0.495075	0.697	0.254	0	Venous 1
UXT	0	0.491544	0.736	0.274	0	Venous 1
DIXDC1	0	0.490704	0.523	0.115	0	Venous 1
IER5	0	0.490491	0.598	0.204	0	Venous 1
RHOU	0	0.487138	0.443	0.073	0	Venous 1
SELP	0	0.487111	0.441	0.077	0	Venous 1
SLC25A5	0	0.482386	0.728	0.291	0	Venous 1
CYSLTR1	0	0.477778	0.432	0.067	0	Venous 1
NET1	0	0.473614	0.673	0.237	0	Venous 1
EBPL	0	0.469747	0.654	0.198	0	Venous 1
EGLN3	0	0.468963	0.431	0.09	0	Venous 1
RSL1D1	0	0.468664	0.695	0.251	0	Venous 1
MLPH	0	0.464989	0.513	0.094	0	Venous 1
ITGB4	0	0.463431	0.699	0.247	0	Venous 1
TESC	0	0.456204	0.442	0.07	0	Venous 1
SPHK1	0	0.450075	0.506	0.106	0	Venous 1
TRIB1	0	0.42529	0.33	0.036	0	Venous 1
BAG3	0	0.425242	0.429	0.114	0	Venous 1
NFIL3	0	0.424291	0.422	0.087	0	Venous 1
ANXA4	0	0.421151	0.707	0.261	0	Venous 1
LRRC1	0	0.417955	0.524	0.121	0	Venous 1
FOSL2	0	0.412122	0.577	0.182	0	Venous 1
TMEM273	0	0.410832	0.585	0.17	0	Venous 1
LSM2	0	0.397168	0.65	0.22	0	Venous 1
HAPLN3	0	0.394957	0.461	0.104	0	Venous 1
CRTAP	0	0.389869	0.702	0.258	0	Venous 1
ICAM4	0	0.389616	0.291	0.035	0	Venous 1
ADGRG6	0	0.384344	0.455	0.1	0	Venous 1
F2R	0	0.383934	0.51	0.134	0	Venous 1
TSPAN12	0	0.379307	0.523	0.129	0	Venous 1
PCDH19	0	0.376833	0.492	0.128	0	Venous 1
TIAM1	0	0.349401	0.32	0.041	0	Venous 1
MYRIP	0	0.345619	0.472	0.126	0	Venous 1
FKBP11	0	0.344024	0.389	0.091	0	Venous 1
SCN1B	0	0.341981	0.474	0.103	0	Venous 1
ALDH1A2	0	0.33343	0.397	0.074	0	Venous 1
LDHB	0	0.325227	0.527	0.149	0	Venous 1
TLL1	0	0.310858	0.362	0.071	0	Venous 1
CRHBP	0	0.302224	0.29	0.043	0	Venous 1
NANS	0	0.29964	0.482	0.136	0	Venous 1
TFPI	0	0.291512	0.786	0.251	0	Venous 1
CPVL	0	0.288194	0.336	0.058	0	Venous 1
GABRA2	0	0.287551	0.252	0.032	0	Venous 1
DOCK11	0	0.285663	0.374	0.071	0	Venous 1
MCUB	0	0.270879	0.407	0.099	0	Venous 1
CELF2	0	0.264505	0.501	0.142	0	Venous 1
SLC1A5	0	0.26207	0.356	0.068	0	Venous 1
BTG2	1.11986e-306	0.908269	0.946	0.626	2.4114e-302	Venous 1
HLA-DQA2	1.83077e-306	0.647489	0.511	0.167	3.94219e-302	Venous 1
ZNF521	1.35982e-305	0.271208	0.453	0.121	2.9281e-301	Venous 1
IRF1	5.77882e-304	0.932479	0.86	0.462	1.24435e-299	Venous 1
PRDX4	4.60501e-303	0.34353	0.649	0.229	9.91598e-299	Venous 1
AHNAK2	4.83149e-303	0.341752	0.453	0.123	1.04036e-298	Venous 1
PARM1	9.64387e-302	0.273911	0.281	0.047	2.07661e-297	Venous 1
GADD45A	1.05658e-301	0.628457	0.733	0.314	2.27513e-297	Venous 1
TIFA	8.60352e-301	0.385528	0.367	0.086	1.8526e-296	Venous 1
EIF3H	7.0628e-299	0.471388	0.833	0.382	1.52083e-294	Venous 1
CBR3	1.3006e-298	0.353872	0.406	0.103	2.80057e-294	Venous 1
SERF2	3.55749e-298	0.659976	0.985	0.751	7.66035e-294	Venous 1
EIF3D	3.57275e-298	0.437355	0.758	0.315	7.69321e-294	Venous 1
MYC	2.89331e-297	0.725756	0.496	0.159	6.23016e-293	Venous 1
ZNF462	6.72049e-296	0.326225	0.464	0.131	1.44712e-291	Venous 1
EIF3I	1.38923e-295	0.421531	0.758	0.315	2.99144e-291	Venous 1
HLA-DQA1	7.8192e-295	0.610871	0.724	0.302	1.68371e-290	Venous 1
ARL4A	1.29019e-294	0.562345	0.836	0.398	2.77816e-290	Venous 1
ITPKC	2.02011e-294	0.517488	0.386	0.098	4.3499e-290	Venous 1
C9orf16	5.01367e-294	0.419582	0.777	0.328	1.07959e-289	Venous 1
SAT1	5.61546e-294	0.98828	0.898	0.54	1.20918e-289	Venous 1
SERP1	7.61039e-294	0.433073	0.762	0.318	1.63875e-289	Venous 1
TXN	8.16787e-294	0.606278	0.895	0.472	1.75879e-289	Venous 1
LYST	3.39931e-293	0.436482	0.769	0.322	7.31974e-289	Venous 1
IGBP1	2.54799e-292	0.309829	0.588	0.199	5.48658e-288	Venous 1
SEC11A	2.82223e-292	0.54372	0.882	0.451	6.0771e-288	Venous 1
SOCS2	1.44385e-290	0.495536	0.662	0.253	3.10903e-286	Venous 1
ATP5MC2	2.58904e-290	0.600941	0.953	0.586	5.57497e-286	Venous 1
BIRC3	3.87317e-290	0.432553	0.458	0.134	8.3401e-286	Venous 1
SAP30	5.64693e-288	0.292935	0.505	0.154	1.21595e-283	Venous 1
DSTN	7.89845e-288	0.673557	0.956	0.618	1.70077e-283	Venous 1
PIM3	2.3915e-287	0.535725	0.779	0.344	5.14962e-283	Venous 1
SNRPF	4.18996e-286	0.403562	0.751	0.312	9.02225e-282	Venous 1
FKBP1A	1.25553e-285	0.691958	0.968	0.661	2.70354e-281	Venous 1
AKR1C2	2.21194e-285	0.480041	0.43	0.121	4.76297e-281	Venous 1
IMPDH2	1.10844e-284	0.268923	0.472	0.139	2.38681e-280	Venous 1
NHP2	1.57669e-284	0.302756	0.585	0.199	3.39509e-280	Venous 1
HLA-DPB1	3.10552e-284	0.792381	0.947	0.66	6.68713e-280	Venous 1
FXYD5	5.24163e-283	0.580385	0.885	0.47	1.12868e-278	Venous 1
ZNF385D	1.95749e-282	0.456209	0.7	0.279	4.21506e-278	Venous 1
DAAM1	1.09495e-281	0.585146	0.737	0.319	2.35776e-277	Venous 1
PBX1	4.9342e-281	0.359175	0.63	0.229	1.06248e-276	Venous 1
SLC8A1	6.52017e-280	0.251404	0.352	0.082	1.40399e-275	Venous 1
ADM5	4.39407e-278	0.468278	0.413	0.115	9.46175e-274	Venous 1
GNG12	6.56351e-277	0.294106	0.593	0.206	1.41332e-272	Venous 1
METRNL	1.38676e-276	0.292988	0.36	0.088	2.98612e-272	Venous 1
MYLK	1.91546e-276	0.320571	0.457	0.135	4.12456e-272	Venous 1
ARPC1B	3.48152e-275	0.495697	0.812	0.382	7.49676e-271	Venous 1
PCBP2	1.36298e-274	0.604077	0.956	0.627	2.9349e-270	Venous 1
UBXN1	2.87709e-274	0.438979	0.84	0.395	6.19523e-270	Venous 1
APRT	1.46452e-273	0.369013	0.688	0.272	3.15355e-269	Venous 1
DOC2B	1.1127e-272	0.340428	0.573	0.199	2.39597e-268	Venous 1
RSL24D1	1.42465e-272	0.410886	0.771	0.338	3.06769e-268	Venous 1
MET	6.89093e-271	0.291428	0.525	0.17	1.48382e-266	Venous 1
IL6ST	1.21055e-270	0.771915	0.962	0.688	2.60668e-266	Venous 1
WWTR1	1.3327e-268	0.511592	0.761	0.342	2.8697e-264	Venous 1
NRARP	2.86855e-268	0.399348	0.529	0.177	6.17684e-264	Venous 1
HSPE1	2.0999e-267	0.452338	0.791	0.354	4.52172e-263	Venous 1
ARL5B	9.17338e-267	0.293276	0.435	0.126	1.9753e-262	Venous 1
GPX1	1.00267e-266	0.467392	0.805	0.374	2.15904e-262	Venous 1
EIF3K	2.51414e-265	0.52223	0.935	0.545	5.4137e-261	Venous 1
ALKBH7	3.26379e-265	0.302257	0.637	0.236	7.02793e-261	Venous 1
MGP	2.70137e-262	1.34024	0.936	0.612	5.81686e-258	Venous 1
NAP1L1	8.62556e-262	0.491305	0.869	0.452	1.85734e-257	Venous 1
UFC1	8.96614e-262	0.354483	0.689	0.279	1.93068e-257	Venous 1
NCOA7	1.81917e-261	0.50666	0.842	0.417	3.91723e-257	Venous 1
CSF2RB	4.48821e-260	0.265854	0.245	0.042	9.66446e-256	Venous 1
PRXL2A	9.03482e-259	0.473266	0.75	0.332	1.94547e-254	Venous 1
TMEM70	1.32454e-257	0.290451	0.427	0.124	2.85212e-253	Venous 1
ST13	1.42988e-257	0.479468	0.881	0.454	3.07895e-253	Venous 1
SERBP1	2.49175e-256	0.550425	0.949	0.614	5.36548e-252	Venous 1
SNRPE	2.06713e-255	0.327609	0.712	0.294	4.45115e-251	Venous 1
TRIR	3.7361e-255	0.459619	0.875	0.454	8.04494e-251	Venous 1
PTGS2	4.07184e-255	1.06119	0.234	0.041	8.7679e-251	Venous 1
ZFYVE21	5.98423e-255	0.359953	0.677	0.272	1.28859e-250	Venous 1
OST4	1.33676e-254	0.483449	0.876	0.466	2.87844e-250	Venous 1
GNG5	2.64092e-253	0.531376	0.919	0.52	5.6867e-249	Venous 1
MAP1LC3B	1.02951e-252	0.596643	0.836	0.423	2.21683e-248	Venous 1
H1-3	3.27342e-252	0.392503	0.345	0.088	7.04865e-248	Venous 1
SAV1	7.74847e-252	0.384084	0.638	0.256	1.66848e-247	Venous 1
SMDT1	2.22038e-250	0.363647	0.759	0.337	4.78115e-246	Venous 1
PPP1R14B	3.33071e-250	0.36978	0.612	0.232	7.17202e-246	Venous 1
TNFRSF10D	6.71173e-249	0.253392	0.406	0.116	1.44524e-244	Venous 1
ATP6V1F	2.611e-247	0.345182	0.729	0.308	5.62226e-243	Venous 1
UQCRH	4.01566e-247	0.423689	0.886	0.466	8.64692e-243	Venous 1
LTC4S	1.12991e-246	0.310504	0.528	0.183	2.43304e-242	Venous 1
NPDC1	2.07646e-246	0.587051	0.929	0.579	4.47124e-242	Venous 1
EIF2A	2.49898e-246	0.287795	0.665	0.262	5.38105e-242	Venous 1
BHLHE40	5.33813e-246	0.441385	0.641	0.259	1.14946e-241	Venous 1
NSA2	2.31039e-245	0.357115	0.774	0.347	4.97497e-241	Venous 1
RASSF9	9.51649e-245	0.286088	0.48	0.157	2.04919e-240	Venous 1
EIF3G	2.22129e-244	0.413915	0.847	0.425	4.7831e-240	Venous 1
CFL1	1.93412e-243	0.605402	0.963	0.672	4.16475e-239	Venous 1
RILPL2	1.65748e-242	0.288664	0.566	0.206	3.56904e-238	Venous 1
ENSA	3.52853e-242	0.309324	0.726	0.307	7.59799e-238	Venous 1
ITPR1	4.76791e-241	0.265767	0.59	0.217	1.02667e-236	Venous 1
SH3BGRL3	2.48824e-240	0.53442	0.909	0.515	5.35792e-236	Venous 1
LRRC75A	4.40167e-240	0.286151	0.325	0.081	9.47812e-236	Venous 1
TMEM219	3.94651e-239	0.365625	0.8	0.369	8.49802e-235	Venous 1
UPP1	7.64437e-239	0.3385	0.513	0.18	1.64606e-234	Venous 1
HIF1A	8.45758e-239	0.300246	0.559	0.206	1.82117e-234	Venous 1
ZFP36L2	1.86489e-238	0.88841	0.96	0.711	4.01566e-234	Venous 1
CAMLG	4.05704e-238	0.311166	0.714	0.302	8.73603e-234	Venous 1
BRI3	7.71577e-238	0.508081	0.931	0.557	1.66144e-233	Venous 1
HLA-DPA1	2.18692e-237	0.723871	0.973	0.751	4.70911e-233	Venous 1
FAM241A	2.30425e-237	0.370749	0.693	0.296	4.96174e-233	Venous 1
SNRPD2	3.01874e-237	0.367146	0.794	0.367	6.50025e-233	Venous 1
HINT1	2.96953e-236	0.51256	0.954	0.635	6.39429e-232	Venous 1
TMEM256	3.33917e-236	0.251176	0.523	0.184	7.19023e-232	Venous 1
ARID5B	6.99744e-236	0.439705	0.639	0.268	1.50676e-231	Venous 1
SERTAD3	1.05282e-235	0.251383	0.418	0.127	2.26703e-231	Venous 1
NOSTRIN	5.02833e-235	0.382204	0.796	0.363	1.08275e-230	Venous 1
YBX1	2.48211e-234	0.506915	0.989	0.795	5.34472e-230	Venous 1
EIF3F	6.51734e-234	0.406546	0.865	0.453	1.40338e-229	Venous 1
COPS9	8.91414e-234	0.313526	0.772	0.346	1.91948e-229	Venous 1
EHD4	1.12028e-232	0.39307	0.748	0.338	2.4123e-228	Venous 1
POLR1D	4.27047e-231	0.298223	0.702	0.296	9.19561e-227	Venous 1
C19orf53	8.6684e-231	0.316267	0.765	0.345	1.86657e-226	Venous 1
CTNNAL1	3.38183e-230	0.38346	0.763	0.349	7.28209e-226	Venous 1
RBM8A	1.15583e-228	0.386575	0.832	0.407	2.48884e-224	Venous 1
COX7A2L	1.50264e-228	0.303857	0.721	0.311	3.23563e-224	Venous 1
NUAK1	7.21289e-228	0.481953	0.764	0.367	1.55315e-223	Venous 1
TAGLN2	7.42099e-228	0.570388	0.971	0.692	1.59796e-223	Venous 1
CLTA	1.20007e-225	0.403238	0.869	0.454	2.58411e-221	Venous 1
MARCKSL1	5.16694e-224	0.398113	0.674	0.294	1.1126e-219	Venous 1
TRMT112	9.9284e-224	0.374755	0.795	0.382	2.13788e-219	Venous 1
SNU13	1.51784e-223	0.340256	0.799	0.379	3.26836e-219	Venous 1
LAMTOR4	1.85797e-223	0.31532	0.781	0.357	4.00076e-219	Venous 1
SLCO2A1	4.42271e-223	0.26118	0.23	0.044	9.52342e-219	Venous 1
EPS8	3.50723e-222	0.338841	0.73	0.322	7.55211e-218	Venous 1
ARPC1A	3.83494e-222	0.259381	0.632	0.253	8.25778e-218	Venous 1
FAM110D	1.89134e-221	0.401619	0.603	0.247	4.07262e-217	Venous 1
SH3BGRL2	2.27503e-221	0.379187	0.722	0.326	4.89883e-217	Venous 1
EIF3M	4.9141e-221	0.27646	0.699	0.297	1.05815e-216	Venous 1
IFITM2	6.96433e-221	0.617386	0.986	0.789	1.49963e-216	Venous 1
FIS1	1.37342e-220	0.400245	0.894	0.483	2.95739e-216	Venous 1
BRK1	6.66377e-220	0.331661	0.798	0.377	1.43491e-215	Venous 1
TCEAL9	1.99786e-218	0.382787	0.641	0.271	4.30198e-214	Venous 1
FAM13C	2.49135e-218	0.28891	0.418	0.134	5.36463e-214	Venous 1
CYSTM1	5.97009e-218	0.302976	0.762	0.348	1.28554e-213	Venous 1
SET	1.30042e-215	0.450294	0.895	0.508	2.8002e-211	Venous 1
ARL2	3.08044e-215	0.338036	0.819	0.401	6.63311e-211	Venous 1
AKAP13	4.19672e-215	0.289653	0.736	0.327	9.03679e-211	Venous 1
TIPARP	5.06764e-215	0.285227	0.42	0.138	1.09121e-210	Venous 1
CCT4	4.09846e-214	0.262064	0.671	0.283	8.82521e-210	Venous 1
RBIS	6.85677e-214	0.354	0.762	0.356	1.47647e-209	Venous 1
SELENOW	3.21017e-213	0.580803	0.966	0.714	6.91245e-209	Venous 1
STC1	3.28868e-213	1.13606	0.288	0.075	7.08151e-209	Venous 1
SDCBP	6.65166e-213	0.483879	0.942	0.617	1.4323e-208	Venous 1
DDX21	6.12909e-212	0.324532	0.684	0.306	1.31978e-207	Venous 1
ENY2	8.63665e-209	0.397384	0.87	0.474	1.85973e-204	Venous 1
HLA-DRB1	1.71602e-208	0.678241	0.981	0.785	3.6951e-204	Venous 1
TOMM20	4.07202e-208	0.38373	0.86	0.458	8.76828e-204	Venous 1
ARRDC3	5.05245e-207	0.361807	0.5	0.189	1.08794e-202	Venous 1
RBM3	9.15932e-206	0.483775	0.922	0.577	1.97228e-201	Venous 1
TGFBR2	9.75795e-206	0.535474	0.965	0.689	2.10118e-201	Venous 1
CLIC1	8.94092e-205	0.471353	0.903	0.53	1.92525e-200	Venous 1
MIF	3.97054e-204	0.260868	0.64	0.27	8.54976e-200	Venous 1
HSPH1	2.47353e-203	0.267909	0.484	0.179	5.32626e-199	Venous 1
EDF1	9.09974e-203	0.445691	0.928	0.572	1.95945e-198	Venous 1
FCGRT	6.17613e-202	0.420181	0.88	0.493	1.32991e-197	Venous 1
TNFRSF1A	4.45512e-201	0.26807	0.67	0.293	9.5932e-197	Venous 1
IGFBP4	1.49177e-200	0.666884	0.973	0.771	3.21222e-196	Venous 1
S100A13	9.38984e-200	0.482226	0.912	0.559	2.02191e-195	Venous 1
H3-3A	1.10032e-199	0.460639	0.991	0.865	2.36931e-195	Venous 1
ADAMTS1	1.09075e-197	0.715711	0.71	0.375	2.34871e-193	Venous 1
BMX	5.97892e-197	0.265596	0.435	0.152	1.28744e-192	Venous 1
TMEM14C	1.17658e-196	0.300508	0.778	0.375	2.53354e-192	Venous 1
MZT2B	1.33662e-196	0.329514	0.817	0.414	2.87814e-192	Venous 1
SNRPB	1.34103e-196	0.256896	0.7	0.314	2.88764e-192	Venous 1
FILIP1L	7.22579e-196	0.502171	0.761	0.394	1.55593e-191	Venous 1
ECSCR	4.07144e-194	0.462812	0.919	0.565	8.76704e-190	Venous 1
MIDN	9.14573e-194	0.386379	0.679	0.317	1.96935e-189	Venous 1
ETS2	9.8127e-193	0.517882	0.901	0.565	2.11297e-188	Venous 1
PLSCR4	2.41211e-192	0.257857	0.62	0.263	5.194e-188	Venous 1
BACE2	2.8518e-192	0.291583	0.698	0.317	6.14078e-188	Venous 1
VAMP8	1.16687e-191	0.294621	0.365	0.119	2.51263e-187	Venous 1
ATF4	2.41365e-191	0.377312	0.836	0.443	5.19732e-187	Venous 1
MMP28	2.04286e-190	0.257835	0.654	0.285	4.39889e-186	Venous 1
PNRC1	3.31458e-190	0.481616	0.969	0.716	7.13729e-186	Venous 1
DNAJB4	1.4158e-189	0.27115	0.626	0.274	3.04864e-185	Venous 1
LMCD1	3.51955e-188	0.44451	0.857	0.491	7.57864e-184	Venous 1
PFN1	1.07884e-187	0.446672	0.917	0.571	2.32307e-183	Venous 1
STING1	3.91718e-187	0.283178	0.702	0.32	8.43486e-183	Venous 1
HSPB1	1.2005e-186	0.451837	0.966	0.714	2.58505e-182	Venous 1
ZNF706	3.72192e-186	0.30431	0.779	0.385	8.01441e-182	Venous 1
SSR4	8.39493e-185	0.380385	0.851	0.456	1.80768e-180	Venous 1
NOP10	1.12914e-184	0.262394	0.779	0.384	2.43137e-180	Venous 1
POLR2L	1.20274e-183	0.370061	0.886	0.513	2.58987e-179	Venous 1
COX4I1	1.21857e-183	0.424357	0.943	0.637	2.62395e-179	Venous 1
TMA7	2.26369e-182	0.424096	0.938	0.604	4.87441e-178	Venous 1
SELENOM	1.41863e-181	0.259848	0.645	0.285	3.05474e-177	Venous 1
ZFAND5	3.79267e-181	0.39298	0.8	0.437	8.16676e-177	Venous 1
PEBP1	3.07137e-180	0.285548	0.848	0.451	6.61359e-176	Venous 1
HSPA8	6.44458e-180	0.584062	0.924	0.609	1.38771e-175	Venous 1
MYL6	1.28386e-179	0.486451	0.991	0.841	2.76453e-175	Venous 1
SRSF9	2.50207e-178	0.260061	0.707	0.332	5.38771e-174	Venous 1
BMP4	2.90311e-178	0.309992	0.35	0.115	6.25126e-174	Venous 1
C4orf3	2.30253e-177	0.287954	0.85	0.445	4.95805e-173	Venous 1
ZNHIT1	1.3306e-176	0.2602	0.749	0.365	2.86517e-172	Venous 1
CALCRL	1.97108e-176	0.41203	0.828	0.446	4.24433e-172	Venous 1
NEDD8	3.22015e-176	0.300008	0.848	0.449	6.93395e-172	Venous 1
SEC61B	6.33317e-176	0.28664	0.823	0.417	1.36372e-171	Venous 1
RAB11A	6.87416e-176	0.363907	0.875	0.49	1.48021e-171	Venous 1
SYF2	3.66861e-175	0.281673	0.811	0.413	7.89962e-171	Venous 1
PGK1	3.56002e-173	0.260365	0.759	0.372	7.6658e-169	Venous 1
VAMP3	1.20592e-172	0.257931	0.74	0.359	2.59672e-168	Venous 1
PRDX1	5.4679e-171	0.402688	0.947	0.613	1.1774e-166	Venous 1
AQP1	4.39705e-169	0.341186	0.983	0.676	9.46816e-165	Venous 1
LRRFIP1	6.61053e-169	0.490115	0.95	0.673	1.42345e-164	Venous 1
H4C3	2.14951e-168	0.348795	0.83	0.449	4.62855e-164	Venous 1
PSMB8	6.91514e-164	0.299251	0.85	0.468	1.48904e-159	Venous 1
CTSZ	2.22118e-163	0.298743	0.746	0.377	4.78287e-159	Venous 1
KDELR1	5.40077e-163	0.255044	0.759	0.376	1.16295e-158	Venous 1
NDRG1	1.10214e-161	0.386057	0.867	0.509	2.37324e-157	Venous 1
MCL1	7.79044e-161	0.295989	0.827	0.467	1.67751e-156	Venous 1
S100A11	1.20497e-160	0.479475	0.96	0.686	2.59466e-156	Venous 1
PPDPF	1.7152e-160	0.327449	0.914	0.57	3.69334e-156	Venous 1
HLA-DMA	1.02524e-158	0.316793	0.839	0.466	2.20764e-154	Venous 1
EID1	1.10083e-157	0.371149	0.956	0.652	2.37041e-153	Venous 1
INSIG1	2.31136e-157	0.29681	0.344	0.12	4.97705e-153	Venous 1
ATP5F1E	3.60995e-157	0.291795	0.987	0.8	7.7733e-153	Venous 1
CLEC2B	4.2773e-157	0.284614	0.768	0.397	9.21032e-153	Venous 1
NRN1	1.56664e-156	0.369179	0.879	0.533	3.37345e-152	Venous 1
SOD1	3.15397e-156	0.300911	0.862	0.49	6.79145e-152	Venous 1
ARL6IP4	8.14606e-156	0.257983	0.857	0.47	1.75409e-151	Venous 1
NCL	1.84533e-155	0.351873	0.916	0.563	3.97355e-151	Venous 1
HES1	1.24364e-154	0.718488	0.636	0.328	2.67792e-150	Venous 1
UQCRB	2.19137e-154	0.280913	0.974	0.71	4.71867e-150	Venous 1
SEM1	2.36092e-153	0.268008	0.87	0.481	5.08377e-149	Venous 1
SUMO2	1.018e-152	0.358533	0.962	0.66	2.19206e-148	Venous 1
RALGDS	1.8417e-152	0.252668	0.531	0.233	3.96574e-148	Venous 1
DDX3X	4.01956e-151	0.296656	0.913	0.608	8.65532e-147	Venous 1
CHCHD2	6.27761e-151	0.3346	0.949	0.631	1.35176e-146	Venous 1
SESN3	1.66496e-150	0.271737	0.565	0.258	3.58516e-146	Venous 1
SEPTIN10	2.18529e-150	0.264678	0.744	0.383	4.70558e-146	Venous 1
HNRNPF	6.73415e-150	0.263649	0.753	0.389	1.45006e-145	Venous 1
UBE2D3	1.22834e-149	0.320789	0.89	0.543	2.64498e-145	Venous 1
MCTP1	3.75858e-148	0.250703	0.733	0.376	8.09336e-144	Venous 1
PTGIS	1.28999e-146	0.304373	0.286	0.094	2.77773e-142	Venous 1
SLC25A3	2.05759e-146	0.299894	0.91	0.567	4.43061e-142	Venous 1
ATP5MG	1.54621e-145	0.264632	0.875	0.515	3.32945e-141	Venous 1
CSRP2	6.35362e-145	0.334227	0.509	0.23	1.36813e-140	Venous 1
RCAN1	2.61965e-143	0.327433	0.33	0.121	5.6409e-139	Venous 1
EDN1	3.74976e-143	0.857794	0.594	0.304	8.07436e-139	Venous 1
YBX3	4.82604e-142	0.269189	0.988	0.871	1.03919e-137	Venous 1
CD320	7.95653e-141	0.30631	0.652	0.323	1.71328e-136	Venous 1
ANXA1	5.67169e-140	0.434754	0.936	0.655	1.22129e-135	Venous 1
TSPAN7	2.31151e-139	0.303689	0.872	0.519	4.97738e-135	Venous 1
TUBB	8.48769e-138	0.325186	0.872	0.516	1.82765e-133	Venous 1
YWHAE	2.14914e-137	0.323368	0.915	0.591	4.62775e-133	Venous 1
CCL2	7.54401e-137	1.1472	0.439	0.203	1.62445e-132	Venous 1
HLA-DQB1	1.85717e-135	0.261057	0.799	0.446	3.99904e-131	Venous 1
MYADM	2.27029e-134	0.312339	0.612	0.307	4.88862e-130	Venous 1
SPRY1	1.14609e-133	0.635613	0.74	0.456	2.46788e-129	Venous 1
BTG1	6.25235e-133	0.483612	0.977	0.788	1.34632e-128	Venous 1
GLA	1.99112e-132	0.306356	0.249	0.079	4.28747e-128	Venous 1
SQSTM1	1.53852e-128	0.357655	0.899	0.567	3.31289e-124	Venous 1
PDLIM1	1.40923e-126	0.313331	0.91	0.596	3.03449e-122	Venous 1
SERPINE1	2.49213e-126	0.517373	0.2	0.057	5.36631e-122	Venous 1
TUBA1B	4.12688e-125	0.326658	0.916	0.603	8.8864e-121	Venous 1
DYNLL1	2.6878e-124	0.291413	0.929	0.612	5.78765e-120	Venous 1
CIRBP	1.27048e-123	0.313539	0.936	0.625	2.73572e-119	Venous 1
IFI16	1.28217e-121	0.361415	0.932	0.667	2.7609e-117	Venous 1
HSP90AA1	1.65897e-119	0.34867	0.977	0.769	3.57226e-115	Venous 1
TSC22D3	5.09982e-114	0.308517	0.838	0.521	1.09815e-109	Venous 1
ACTB	8.33468e-114	0.360616	0.995	0.887	1.79471e-109	Venous 1
NASP	1.01961e-112	0.270374	0.834	0.505	2.19552e-108	Venous 1
CD63	1.08179e-111	0.354342	0.978	0.767	2.32941e-107	Venous 1
MYL12B	2.71181e-111	0.310857	0.975	0.737	5.83933e-107	Venous 1
HLA-DRB5	1.66329e-109	0.462524	0.857	0.582	3.58155e-105	Venous 1
TPM4	1.3281e-106	0.268874	0.918	0.626	2.8598e-102	Venous 1
ANXA2	1.87125e-106	0.266199	0.966	0.729	4.02937e-102	Venous 1
MORF4L1	2.76973e-105	0.263826	0.934	0.648	5.96406e-101	Venous 1
KLF9	9.29403e-105	0.261166	0.862	0.547	2.00128e-100	Venous 1
KCTD12	7.2618e-98	0.260632	0.942	0.683	1.56368e-93	Venous 1
TMOD3	1.3546e-97	0.264843	0.894	0.598	2.91685e-93	Venous 1
CYP1B1	6.52168e-96	0.583451	0.388	0.192	1.40431e-91	Venous 1
TAGLN	2.64223e-94	0.638866	0.597	0.34	5.68952e-90	Venous 1
SRSF7	2.41616e-91	0.278996	0.874	0.575	5.20272e-87	Venous 1
HNRNPU	3.06192e-83	0.379424	0.923	0.694	6.59323e-79	Venous 1
IGFBP7	8.24419e-80	0.351911	0.989	0.881	1.77522e-75	Venous 1
ZFP36L1	2.27339e-69	0.448498	0.959	0.801	4.8953e-65	Venous 1
CPE	6.299e-57	0.285268	0.217	0.102	1.35636e-52	Venous 1
CXCL8	9.80065e-53	0.283451	0.202	0.092	2.11037e-48	Venous 1
ITM2A	3.20907e-48	0.25369	0.948	0.755	6.91009e-44	Venous 1
G0S2	1.38143e-46	0.365184	0.267	0.141	2.97464e-42	Venous 1
TM4SF1	1.23464e-44	0.29286	0.971	0.825	2.65856e-40	Venous 1
IGKC	8.65035e-42	1.09009	0.284	0.152	1.86268e-37	Venous 1
POSTN	0	2.26495	0.789	0.232	0	Venous 2
CLU	0	2.21505	0.902	0.507	0	Venous 2
PLAT	0	1.99699	0.897	0.333	0	Venous 2
ACKR1	0	1.42753	0.914	0.255	0	Venous 2
PLVAP	0	1.40916	0.907	0.382	0	Venous 2
IL6ST	0	1.36924	0.947	0.706	0	Venous 2
LYST	0	1.28152	0.779	0.344	0	Venous 2
C7	0	1.23429	0.412	0.101	0	Venous 2
CCL14	0	1.17185	0.715	0.258	0	Venous 2
CTSC	0	1.14486	0.659	0.246	0	Venous 2
IL1R1	0	1.06527	0.728	0.303	0	Venous 2
TGFBR3	0	1.06235	0.744	0.301	0	Venous 2
ACTN1	0	1.03117	0.803	0.406	0	Venous 2
PRCP	0	0.995421	0.772	0.362	0	Venous 2
ADGRG6	0	0.953539	0.487	0.113	0	Venous 2
PDIA5	0	0.882698	0.643	0.244	0	Venous 2
CPXM2	0	0.863946	0.514	0.157	0	Venous 2
EPB41L3	0	0.817364	0.512	0.162	0	Venous 2
MLPH	0	0.747325	0.457	0.126	0	Venous 2
MYOF	4.91584e-299	0.790936	0.556	0.204	1.05853e-294	Venous 2
AKR1C1	1.04179e-295	1.14555	0.596	0.235	2.24329e-291	Venous 2
ITGB4	6.36021e-295	0.838472	0.655	0.279	1.36954e-290	Venous 2
OLFM1	9.21471e-293	0.886074	0.625	0.245	1.9842e-288	Venous 2
PERP	3.09742e-292	0.899639	0.624	0.25	6.66968e-288	Venous 2
SULF1	2.70089e-290	0.816667	0.466	0.144	5.81582e-286	Venous 2
TFPI	8.08177e-289	0.439654	0.708	0.294	1.74025e-284	Venous 2
NET1	5.24259e-285	1.00384	0.624	0.269	1.12889e-280	Venous 2
LPCAT4	3.36618e-282	0.737831	0.53	0.193	7.2484e-278	Venous 2
SELP	5.08874e-265	0.706753	0.383	0.106	1.09576e-260	Venous 2
RAMP3	2.84033e-263	0.87114	0.774	0.394	6.11608e-259	Venous 2
PECAM1	1.80935e-247	0.934785	0.985	0.878	3.89608e-243	Venous 2
PRSS23	1.0305e-242	1.00776	0.624	0.292	2.21897e-238	Venous 2
CNN3	6.40111e-242	0.70046	0.758	0.368	1.37835e-237	Venous 2
NOSTRIN	7.25673e-228	0.757983	0.752	0.394	1.56259e-223	Venous 2
LRRC1	8.24633e-221	0.629202	0.437	0.158	1.77568e-216	Venous 2
ADIRF	5.80067e-220	0.936709	0.965	0.769	1.24906e-215	Venous 2
DIXDC1	8.15693e-220	0.605614	0.434	0.153	1.75643e-215	Venous 2
TGFBR2	4.94672e-218	0.798603	0.944	0.708	1.06518e-213	Venous 2
NR2F2	4.97083e-217	0.687004	0.71	0.35	1.07037e-212	Venous 2
LFNG	6.40227e-217	0.631899	0.431	0.154	1.3786e-212	Venous 2
FBLN2	1.22286e-210	0.775766	0.699	0.368	2.63318e-206	Venous 2
MT-ND4L	2.9375e-207	0.776232	0.889	0.653	6.32532e-203	Venous 2
PLCXD3	3.94953e-203	0.661763	0.363	0.115	8.50452e-199	Venous 2
LHX6	1.05754e-197	0.591518	0.409	0.148	2.27719e-193	Venous 2
AKR1C2	9.82387e-189	0.664591	0.398	0.143	2.11537e-184	Venous 2
MGP	2.27711e-185	1.2392	0.881	0.639	4.9033e-181	Venous 2
PPL	6.81974e-184	0.520872	0.329	0.106	1.4685e-179	Venous 2
ITPR1	2.30992e-180	0.607072	0.533	0.248	4.97395e-176	Venous 2
PGM5	7.21733e-179	0.619372	0.564	0.273	1.55411e-174	Venous 2
SEMA3E	2.97848e-178	0.504837	0.313	0.098	6.41356e-174	Venous 2
AQP1	1.02157e-177	0.601772	0.981	0.693	2.19975e-173	Venous 2
NRP2	1.10296e-177	0.4445	0.613	0.297	2.37501e-173	Venous 2
IL33	6.63686e-172	0.654373	0.685	0.368	1.42912e-167	Venous 2
AHNAK2	2.95167e-166	0.568871	0.389	0.152	6.35583e-162	Venous 2
TSHZ2	2.19387e-165	0.594925	0.68	0.367	4.72406e-161	Venous 2
MYH9	3.04328e-160	0.743457	0.939	0.762	6.5531e-156	Venous 2
TSPAN7	3.90104e-160	0.682815	0.815	0.548	8.4001e-156	Venous 2
TLL1	2.43296e-157	0.434422	0.297	0.098	5.23889e-153	Venous 2
ADGRA2	7.74841e-155	0.527995	0.48	0.228	1.66846e-150	Venous 2
PRXL2A	5.5849e-154	0.598864	0.656	0.371	1.2026e-149	Venous 2
HAPLN3	1.01105e-152	0.452838	0.363	0.14	2.17709e-148	Venous 2
MT-ATP8	6.23156e-150	0.648896	0.684	0.412	1.34184e-145	Venous 2
SNCG	2.02204e-149	0.604872	0.733	0.44	4.35406e-145	Venous 2
CALCRL	1.78437e-148	0.750611	0.747	0.481	3.84228e-144	Venous 2
MMP28	1.63538e-147	0.549776	0.59	0.316	3.52146e-143	Venous 2
TMEM273	1.7943e-147	0.535941	0.458	0.215	3.86367e-143	Venous 2
RASA4B	6.94668e-146	0.378896	0.269	0.087	1.49583e-141	Venous 2
PRKAG2	2.4044e-145	0.415825	0.421	0.185	5.1774e-141	Venous 2
ITGA5	5.28214e-145	0.60716	0.598	0.337	1.1374e-140	Venous 2
ABCG2	5.3537e-140	0.353597	0.237	0.071	1.15281e-135	Venous 2
DAAM1	3.09773e-138	0.721879	0.621	0.362	6.67034e-134	Venous 2
NFE2L1	1.20492e-137	0.558359	0.69	0.436	2.59456e-133	Venous 2
CMIP	8.67406e-136	0.536983	0.594	0.328	1.86778e-131	Venous 2
TIMP1	1.86426e-135	0.605427	0.633	0.349	4.01432e-131	Venous 2
F2R	8.19478e-135	0.47274	0.395	0.175	1.76458e-130	Venous 2
MYRIP	1.05076e-134	0.436378	0.381	0.161	2.2626e-130	Venous 2
LRRFIP1	1.01098e-130	0.584355	0.909	0.695	2.17695e-126	Venous 2
BMX	4.0397e-129	0.569677	0.392	0.175	8.69868e-125	Venous 2
PCDH19	5.6416e-129	0.458066	0.383	0.167	1.21481e-124	Venous 2
DUSP23	5.73362e-129	0.519038	0.581	0.314	1.23462e-124	Venous 2
SCARB1	1.52356e-127	0.454839	0.331	0.134	3.28068e-123	Venous 2
RASA4	1.96237e-127	0.308727	0.216	0.064	4.22556e-123	Venous 2
SPHK1	2.18777e-126	0.439096	0.358	0.153	4.71093e-122	Venous 2
ENTPD1	4.1535e-126	0.508631	0.499	0.259	8.94374e-122	Venous 2
NPDC1	3.30752e-125	0.539454	0.862	0.61	7.12209e-121	Venous 2
ZNF521	8.37649e-125	0.430963	0.358	0.155	1.80371e-120	Venous 2
CYSLTR1	1.51945e-123	0.421169	0.294	0.111	3.27182e-119	Venous 2
DOCK11	1.63231e-123	0.379835	0.28	0.103	3.51486e-119	Venous 2
EDN1	6.94776e-123	1.00596	0.566	0.325	1.49606e-118	Venous 2
NACA	1.70905e-122	0.502554	0.975	0.813	3.6801e-118	Venous 2
TNFRSF1A	1.03534e-119	0.540125	0.564	0.331	2.2294e-115	Venous 2
SH3BP5	4.91473e-119	0.488314	0.622	0.362	1.05829e-114	Venous 2
CST3	1.59468e-117	0.623971	0.957	0.807	3.43383e-113	Venous 2
MATN2	2.06459e-117	0.327805	0.218	0.068	4.44569e-113	Venous 2
ELN	9.17068e-117	0.463478	0.412	0.198	1.97472e-112	Venous 2
SERPINB1	1.26118e-116	0.387304	0.594	0.333	2.71569e-112	Venous 2
NUAK1	5.03588e-115	0.609316	0.655	0.408	1.08438e-110	Venous 2
STARD9	4.85731e-114	0.475928	0.586	0.342	1.04592e-109	Venous 2
NCOA7	7.68935e-114	0.52914	0.721	0.461	1.65575e-109	Venous 2
MET	9.77617e-114	0.449647	0.421	0.207	2.1051e-109	Venous 2
SCARA3	3.16332e-112	0.313959	0.211	0.066	6.81157e-108	Venous 2
PTGIS	8.09019e-112	0.464021	0.279	0.105	1.74206e-107	Venous 2
LRIG1	1.19134e-110	0.420062	0.396	0.191	2.56532e-106	Venous 2
FZD4	1.96945e-109	0.504222	0.675	0.44	4.24083e-105	Venous 2
ARL4A	2.05821e-109	0.405816	0.707	0.444	4.43194e-105	Venous 2
ZFYVE21	2.49223e-109	0.479404	0.542	0.318	5.36652e-105	Venous 2
EHD4	3.59308e-109	0.545774	0.618	0.383	7.73697e-105	Venous 2
TSPAN12	6.34076e-109	0.432531	0.371	0.176	1.36536e-104	Venous 2
IGFBP7	1.30063e-106	0.473269	0.99	0.887	2.80064e-102	Venous 2
FLNA	2.70533e-106	0.539391	0.67	0.44	5.82539e-102	Venous 2
NPC2	1.29783e-105	0.545464	0.738	0.498	2.79462e-101	Venous 2
METTL7A	1.57472e-105	0.463921	0.628	0.395	3.39084e-101	Venous 2
PREX2	1.25591e-102	0.451703	0.698	0.467	2.70434e-98	Venous 2
LMO2	1.70925e-101	0.390804	0.61	0.365	3.68053e-97	Venous 2
PKP4	8.4617e-101	0.441403	0.572	0.337	1.82206e-96	Venous 2
LIMS1	4.97496e-100	0.427766	0.698	0.444	1.07126e-95	Venous 2
SLC8A1	1.87371e-99	0.335872	0.272	0.11	4.03467e-95	Venous 2
BCAM	7.72746e-98	0.480256	0.879	0.681	1.66395e-93	Venous 2
PLCG2	2.83819e-97	0.653211	0.909	0.77	6.11148e-93	Venous 2
CTNNAL1	2.81218e-94	0.494038	0.621	0.396	6.05547e-90	Venous 2
PARM1	1.64645e-92	0.292573	0.207	0.073	3.5453e-88	Venous 2
SNTB2	5.1233e-92	0.461853	0.542	0.323	1.1032e-87	Venous 2
MYO5C	7.60368e-90	0.416831	0.505	0.299	1.6373e-85	Venous 2
CCN2	2.83363e-89	1.35822	0.549	0.349	6.10165e-85	Venous 2
ITGA2	3.52407e-88	0.316717	0.263	0.11	7.58838e-84	Venous 2
PBX1	1.04116e-86	0.408392	0.475	0.277	2.24192e-82	Venous 2
JAM2	2.66537e-84	0.390088	0.863	0.64	5.73935e-80	Venous 2
MRTFB	1.15423e-83	0.463545	0.716	0.498	2.4854e-79	Venous 2
ADGRL2	8.87046e-83	0.299759	0.306	0.144	1.91008e-78	Venous 2
RASSF9	1.74396e-82	0.373334	0.37	0.193	3.75527e-78	Venous 2
MALL	2.78565e-82	0.370024	0.458	0.266	5.99834e-78	Venous 2
PLEKHA7	2.99489e-82	0.263605	0.208	0.079	6.44891e-78	Venous 2
CELF2	5.39644e-82	0.285895	0.362	0.185	1.16202e-77	Venous 2
WLS	9.76398e-82	0.269536	0.267	0.118	2.10248e-77	Venous 2
GPM6A	1.20749e-81	0.318089	0.221	0.085	2.60009e-77	Venous 2
ALDH1A2	2.49458e-81	0.3081	0.261	0.115	5.37158e-77	Venous 2
ANXA4	3.77016e-81	0.367638	0.515	0.318	8.11828e-77	Venous 2
DOC2B	6.10957e-81	0.395438	0.429	0.244	1.31557e-76	Venous 2
LTC4S	3.91494e-80	0.385255	0.408	0.222	8.43003e-76	Venous 2
ATP8B1	3.87602e-78	0.344901	0.444	0.256	8.34622e-74	Venous 2
MT-ND6	8.8957e-78	0.512837	0.639	0.455	1.91551e-73	Venous 2
PIEZO1	1.08311e-77	0.297643	0.445	0.256	2.33226e-73	Venous 2
WWP1	2.27494e-77	0.341478	0.503	0.31	4.89862e-73	Venous 2
PLCB4	4.31025e-77	0.406999	0.56	0.359	9.28126e-73	Venous 2
FAM110D	7.53942e-77	0.334597	0.488	0.286	1.62346e-72	Venous 2
ASPH	4.26595e-76	0.33089	0.585	0.386	9.18587e-72	Venous 2
HSPG2	4.88325e-76	0.339383	0.928	0.769	1.05151e-71	Venous 2
EEF1B2	8.78346e-76	0.317781	0.9	0.698	1.89134e-71	Venous 2
LIFR	1.96661e-75	0.44777	0.939	0.79	4.23471e-71	Venous 2
ANP32B	2.0147e-75	0.411154	0.646	0.44	4.33825e-71	Venous 2
KLF8	4.08673e-75	0.305184	0.368	0.194	8.79996e-71	Venous 2
NHSL2	6.12789e-75	0.384874	0.452	0.271	1.31952e-70	Venous 2
MCAM	4.83935e-74	0.389955	0.591	0.384	1.04206e-69	Venous 2
LAMA3	1.75872e-72	0.29199	0.359	0.189	3.78705e-68	Venous 2
KLHL3	6.07226e-71	0.281839	0.329	0.169	1.30754e-66	Venous 2
ARL6IP5	4.55808e-70	0.332139	0.632	0.433	9.81491e-66	Venous 2
ZNF385D	6.52863e-70	0.395345	0.528	0.332	1.40581e-65	Venous 2
DSTN	1.6496e-69	0.365341	0.856	0.654	3.55208e-65	Venous 2
CPVL	1.96866e-69	0.27517	0.218	0.094	4.23913e-65	Venous 2
MPZL2	2.38034e-69	0.329741	0.264	0.127	5.12558e-65	Venous 2
LIMA1	2.55328e-69	0.289973	0.801	0.605	5.49797e-65	Venous 2
GIMAP7	9.718e-69	0.402162	0.945	0.825	2.09258e-64	Venous 2
ACACB	1.03667e-68	0.286988	0.502	0.309	2.23225e-64	Venous 2
LAMB2	1.96542e-68	0.326847	0.653	0.459	4.23213e-64	Venous 2
PDE2A	2.03624e-68	0.291892	0.526	0.329	4.38464e-64	Venous 2
MCTP1	2.98331e-68	0.369872	0.612	0.416	6.42397e-64	Venous 2
MAOA	5.35081e-68	0.281959	0.32	0.167	1.15219e-63	Venous 2
ACTG1	7.39136e-68	0.391772	0.96	0.831	1.59158e-63	Venous 2
NOP53	4.68741e-67	0.387427	0.781	0.573	1.00934e-62	Venous 2
METRNL	4.82376e-67	0.277435	0.256	0.121	1.0387e-62	Venous 2
HLA-DPA1	3.18012e-66	0.46073	0.937	0.769	6.84774e-62	Venous 2
FAM189A2	6.25052e-66	0.265173	0.246	0.113	1.34593e-61	Venous 2
DIPK2B	6.75427e-66	0.361152	0.709	0.521	1.4544e-61	Venous 2
ABCD4	1.55726e-65	0.287145	0.485	0.305	3.35324e-61	Venous 2
VPS13A	2.87216e-65	0.270492	0.432	0.258	6.18461e-61	Venous 2
ST6GAL1	3.46409e-64	0.321186	0.516	0.336	7.45923e-60	Venous 2
TESC	3.57317e-64	0.279426	0.254	0.122	7.69411e-60	Venous 2
ST13	8.15725e-64	0.339818	0.699	0.509	1.7565e-59	Venous 2
MYLK	1.69259e-63	0.298117	0.324	0.175	3.64466e-59	Venous 2
HLA-DQB1	2.32397e-63	0.421743	0.685	0.485	5.00421e-59	Venous 2
MINDY4	1.07781e-62	0.262194	0.22	0.099	2.32086e-58	Venous 2
CFH	2.26788e-62	0.255686	0.526	0.341	4.88343e-58	Venous 2
H1-3	3.86261e-62	0.340252	0.25	0.119	8.31736e-58	Venous 2
VCAN	1.48178e-61	0.288249	0.291	0.148	3.19073e-57	Venous 2
HRH1	4.79606e-61	0.287403	0.225	0.104	1.03274e-56	Venous 2
EIF3E	9.30222e-61	0.310505	0.828	0.612	2.00305e-56	Venous 2
ITGA10	1.27684e-60	0.254372	0.203	0.089	2.74943e-56	Venous 2
FKBP11	2.11354e-60	0.256578	0.26	0.129	4.5511e-56	Venous 2
RRBP1	6.3266e-60	0.285672	0.682	0.5	1.36231e-55	Venous 2
HLA-DRA	1.7917e-59	0.434026	0.963	0.822	3.85806e-55	Venous 2
CPE	1.96266e-59	0.868198	0.228	0.106	4.22619e-55	Venous 2
PIM3	6.19653e-59	0.351478	0.59	0.4	1.3343e-54	Venous 2
MIS18BP1	7.68972e-59	0.271169	0.457	0.286	1.65583e-54	Venous 2
CCDC47	2.41881e-57	0.297412	0.612	0.432	5.20842e-53	Venous 2
CFI	4.81212e-57	0.278585	0.399	0.245	1.03619e-52	Venous 2
C6orf141	2.92082e-56	0.279595	0.325	0.181	6.28939e-52	Venous 2
NCL	2.96591e-56	0.347979	0.782	0.605	6.38649e-52	Venous 2
FLI1	3.28138e-56	0.28964	0.582	0.403	7.06579e-52	Venous 2
CD109	5.1292e-56	0.305011	0.55	0.374	1.10447e-51	Venous 2
ECSCR	9.67679e-56	0.283958	0.803	0.604	2.0837e-51	Venous 2
COMMD6	1.25084e-55	0.344304	0.736	0.528	2.69343e-51	Venous 2
SLC41A3	3.37418e-55	0.252683	0.288	0.157	7.26563e-51	Venous 2
IGFBP4	3.81491e-55	0.401061	0.925	0.791	8.21465e-51	Venous 2
LDHA	7.28633e-55	0.271871	0.77	0.575	1.56896e-50	Venous 2
PLSCR4	1.09328e-54	0.291305	0.474	0.308	2.35417e-50	Venous 2
SPTAN1	1.91607e-54	0.329774	0.785	0.61	4.12588e-50	Venous 2
ZNF462	4.49185e-54	0.251957	0.313	0.176	9.6723e-50	Venous 2
BMP4	1.55184e-53	0.492197	0.267	0.143	3.34158e-49	Venous 2
SPTLC2	1.88309e-53	0.291924	0.565	0.397	4.05486e-49	Venous 2
AKR1C3	4.18651e-53	0.297691	0.624	0.435	9.0148e-49	Venous 2
ITPRID2	1.79577e-52	0.271185	0.564	0.396	3.86684e-48	Venous 2
HIPK3	4.48023e-52	0.274952	0.666	0.488	9.64727e-48	Venous 2
SEMA6A	5.3801e-52	0.26421	0.633	0.452	1.1585e-47	Venous 2
LMNA	6.24029e-52	0.285306	0.782	0.594	1.34372e-47	Venous 2
MAN1A1	6.59505e-52	0.251376	0.43	0.276	1.42011e-47	Venous 2
SLC3A2	1.08784e-51	0.280421	0.477	0.316	2.34245e-47	Venous 2
GUK1	1.20409e-51	0.303028	0.833	0.631	2.59278e-47	Venous 2
ATP11C	2.70364e-51	0.250005	0.291	0.163	5.82175e-47	Venous 2
LARS1	4.69687e-51	0.275533	0.516	0.352	1.01138e-46	Venous 2
HLA-DQA1	6.14494e-51	0.390458	0.528	0.359	1.32319e-46	Venous 2
ENG	6.17535e-51	0.267842	0.887	0.722	1.32974e-46	Venous 2
MCFD2	1.75599e-50	0.263384	0.455	0.305	3.78118e-46	Venous 2
PIK3C2A	5.23132e-50	0.288909	0.682	0.515	1.12646e-45	Venous 2
PTMS	1.60903e-49	0.302088	0.827	0.637	3.46472e-45	Venous 2
LEPR	2.57789e-49	0.287676	0.377	0.233	5.55098e-45	Venous 2
EBPL	4.29262e-49	0.2777	0.41	0.265	9.2433e-45	Venous 2
LRP5	9.19647e-49	0.250662	0.337	0.2	1.98028e-44	Venous 2
CRIM1	1.34345e-48	0.398709	0.738	0.587	2.89285e-44	Venous 2
HEG1	2.55386e-48	0.361981	0.708	0.546	5.49924e-44	Venous 2
SULF2	4.94812e-48	0.251732	0.698	0.532	1.06548e-43	Venous 2
AKAP13	5.13679e-48	0.279448	0.543	0.382	1.10611e-43	Venous 2
BACE2	4.16484e-47	0.290085	0.523	0.368	8.96816e-43	Venous 2
CCDC69	6.91465e-47	0.254972	0.541	0.381	1.48893e-42	Venous 2
TM9SF3	9.63898e-47	0.256682	0.652	0.494	2.07556e-42	Venous 2
FLNB	1.38512e-46	0.250162	0.751	0.583	2.98257e-42	Venous 2
ECE1	3.1575e-46	0.259266	0.748	0.581	6.79904e-42	Venous 2
BMPR2	1.76729e-45	0.317358	0.709	0.544	3.80551e-41	Venous 2
HMGN3	2.3044e-45	0.30024	0.609	0.455	4.96207e-41	Venous 2
IFI16	2.80739e-45	0.303263	0.853	0.695	6.04515e-41	Venous 2
CTSS	7.18965e-45	0.263321	0.436	0.293	1.54815e-40	Venous 2
TMOD3	8.50109e-45	0.303588	0.801	0.63	1.83054e-40	Venous 2
FOXP1	9.50146e-45	0.313582	0.806	0.647	2.04595e-40	Venous 2
STING1	1.78831e-44	0.265097	0.528	0.371	3.85076e-40	Venous 2
CAST	4.51442e-44	0.281779	0.875	0.732	9.7209e-40	Venous 2
HTRA1	1.10352e-43	0.266828	0.358	0.228	2.37621e-39	Venous 2
PTTG1IP	2.76731e-43	0.277755	0.736	0.585	5.95885e-39	Venous 2
PLSCR1	3.76297e-43	0.25099	0.691	0.523	8.1028e-39	Venous 2
IL13RA1	9.30905e-43	0.264146	0.361	0.232	2.00452e-38	Venous 2
ADAM15	1.50866e-42	0.257647	0.757	0.592	3.2486e-38	Venous 2
GASK1B	1.56339e-42	0.267232	0.499	0.346	3.36645e-38	Venous 2
TSPO	1.7585e-42	0.25422	0.578	0.408	3.78658e-38	Venous 2
GIMAP4	7.71251e-42	0.276839	0.867	0.707	1.66074e-37	Venous 2
TMEM255B	1.0914e-41	0.250723	0.301	0.183	2.35011e-37	Venous 2
KTN1	6.10037e-40	0.25284	0.89	0.744	1.31359e-35	Venous 2
FNBP1L	6.99157e-40	0.268691	0.579	0.429	1.50549e-35	Venous 2
FN1	8.32217e-40	0.737523	0.656	0.525	1.79201e-35	Venous 2
PDCD4	3.4853e-39	0.262942	0.583	0.438	7.5049e-35	Venous 2
ERRFI1	4.79072e-38	0.269161	0.259	0.149	1.03159e-33	Venous 2
ETS2	8.62151e-38	0.251074	0.774	0.605	1.85647e-33	Venous 2
LMCD1	1.42815e-37	0.253074	0.703	0.537	3.07523e-33	Venous 2
CD151	2.09871e-37	0.254932	0.694	0.545	4.51916e-33	Venous 2
COL15A1	3.4228e-37	0.440676	0.641	0.503	7.37032e-33	Venous 2
ADGRL4	1.77512e-30	0.261697	0.894	0.757	3.82237e-26	Venous 2
HYAL2	7.65013e-27	0.308301	0.691	0.574	1.6473e-22	Venous 2
HLA-DRB1	3.14567e-24	0.327616	0.933	0.803	6.77356e-20	Venous 2
GBP4	2.3348e-14	0.25041	0.714	0.593	5.02753e-10	Venous 2
FABP4	0	2.10998	0.982	0.784	0	Capillary 1
RGCC	0	2.05385	0.777	0.369	0	Capillary 1
SLC9A3R2	0	1.90132	0.936	0.734	0	Capillary 1
LGALS1	0	1.75044	0.937	0.682	0	Capillary 1
RHOB	0	1.59305	0.881	0.676	0	Capillary 1
IGF2	0	1.52075	0.625	0.253	0	Capillary 1
FABP5	0	1.39528	0.968	0.827	0	Capillary 1
BST2	0	1.36494	0.953	0.705	0	Capillary 1
RNASE1	0	1.34042	0.969	0.81	0	Capillary 1
IFI27	0	1.33579	0.993	0.873	0	Capillary 1
PPP1R14A	0	1.28765	0.695	0.22	0	Capillary 1
LGALS3	0	1.25939	0.978	0.862	0	Capillary 1
SOX17	0	1.23985	0.636	0.279	0	Capillary 1
TMEM88	0	1.21315	0.826	0.496	0	Capillary 1
IL32	0	1.20503	0.704	0.355	0	Capillary 1
JUN	0	1.20301	0.922	0.782	0	Capillary 1
CA4	0	1.15002	0.52	0.176	0	Capillary 1
ANXA3	0	1.07458	0.794	0.478	0	Capillary 1
TCF15	0	1.05889	0.619	0.231	0	Capillary 1
SRGN	0	1.04059	0.909	0.716	0	Capillary 1
TIMP4	0	0.981728	0.528	0.153	0	Capillary 1
RAMP2	0	0.964761	0.938	0.766	0	Capillary 1
MGLL	0	0.963186	0.921	0.784	0	Capillary 1
ICAM2	0	0.915844	0.833	0.587	0	Capillary 1
GPIHBP1	0	0.738035	0.665	0.28	0	Capillary 1
CD36	0	0.586489	0.894	0.528	0	Capillary 1
STXBP6	1.01958e-301	0.625693	0.478	0.156	2.19546e-297	Capillary 1
TCIM	7.82985e-296	0.996943	0.69	0.36	1.686e-291	Capillary 1
HSPA1B	5.49324e-276	1.62094	0.657	0.371	1.18286e-271	Capillary 1
PHACTR2	2.78613e-266	0.950202	0.823	0.623	5.99938e-262	Capillary 1
CXCL12	3.02156e-263	0.869176	0.842	0.584	6.50634e-259	Capillary 1
CDKN1C	1.40596e-262	0.991687	0.761	0.48	3.02746e-258	Capillary 1
CXCL2	3.26967e-260	1.59818	0.585	0.303	7.04058e-256	Capillary 1
CLIC5	1.9329e-259	0.621263	0.58	0.244	4.16212e-255	Capillary 1
ISOC1	2.71999e-259	0.557625	0.403	0.133	5.85694e-255	Capillary 1
RHOC	2.62621e-253	0.85242	0.802	0.58	5.65502e-249	Capillary 1
CD300LG	4.05711e-253	0.622535	0.457	0.159	8.73617e-249	Capillary 1
HSPA1A	6.49638e-252	1.6986	0.757	0.533	1.39887e-247	Capillary 1
MT2A	1.01518e-240	1.70891	0.872	0.7	2.18598e-236	Capillary 1
TSPAN13	1.37368e-240	0.700558	0.597	0.302	2.95795e-236	Capillary 1
MYL6	1.49333e-240	0.753188	0.966	0.84	3.21559e-236	Capillary 1
GYPC	1.11249e-239	0.77116	0.692	0.404	2.39552e-235	Capillary 1
SLC14A1	1.37003e-236	0.644129	0.291	0.074	2.95008e-232	Capillary 1
RBP1	6.60251e-236	0.633012	0.346	0.109	1.42172e-231	Capillary 1
RBP7	2.05871e-234	1.25684	0.722	0.487	4.43303e-230	Capillary 1
IER2	7.05792e-234	1.04406	0.816	0.575	1.51978e-229	Capillary 1
MSX1	1.43266e-233	0.536538	0.302	0.083	3.08496e-229	Capillary 1
WARS1	5.90694e-230	0.816307	0.772	0.526	1.27194e-225	Capillary 1
CAV2	1.45758e-229	0.746493	0.876	0.723	3.1386e-225	Capillary 1
AIF1L	1.59721e-229	0.616732	0.514	0.225	3.43927e-225	Capillary 1
DUSP1	4.62417e-229	1.02	0.843	0.622	9.95723e-225	Capillary 1
FAM107A	2.41736e-228	0.892566	0.627	0.355	5.2053e-224	Capillary 1
ZFP36	5.14104e-228	0.835659	0.865	0.638	1.10702e-223	Capillary 1
RRAS	1.55142e-223	0.728832	0.58	0.321	3.34066e-219	Capillary 1
FMO2	4.22456e-222	0.848935	0.691	0.404	9.09674e-218	Capillary 1
RAC1	4.44712e-219	0.769715	0.887	0.728	9.57598e-215	Capillary 1
SOX18	1.0982e-217	0.953328	0.799	0.575	2.36475e-213	Capillary 1
LAP3	6.56394e-210	0.726692	0.836	0.662	1.41341e-205	Capillary 1
TSC22D1	2.24168e-209	1.03489	0.77	0.569	4.82701e-205	Capillary 1
IFITM2	3.81054e-207	0.778206	0.943	0.791	8.20525e-203	Capillary 1
SOCS3	6.76881e-205	0.771668	0.748	0.453	1.45753e-200	Capillary 1
HIPK2	1.21355e-202	0.661465	0.595	0.314	2.61313e-198	Capillary 1
TBX3	2.43411e-198	0.566483	0.384	0.141	5.24136e-194	Capillary 1
LPL	2.58234e-194	0.542838	0.418	0.161	5.56056e-190	Capillary 1
REEP2	2.79316e-194	0.47579	0.275	0.077	6.0145e-190	Capillary 1
FAM89A	1.80383e-185	0.563996	0.43	0.189	3.88419e-181	Capillary 1
CTNNBIP1	2.01725e-184	0.604295	0.481	0.236	4.34375e-180	Capillary 1
C11orf96	2.31341e-183	1.79488	0.48	0.26	4.98147e-179	Capillary 1
UBB	4.2877e-183	0.719355	0.876	0.717	9.23271e-179	Capillary 1
C12orf57	1.08101e-182	0.73433	0.666	0.436	2.32773e-178	Capillary 1
PAPSS2	8.58901e-178	0.397007	0.39	0.148	1.84947e-173	Capillary 1
ATP5PF	3.77121e-175	0.682635	0.853	0.706	8.12054e-171	Capillary 1
POMP	1.58249e-171	0.7556	0.724	0.537	3.40758e-167	Capillary 1
HEY1	5.24222e-171	0.550067	0.356	0.135	1.12881e-166	Capillary 1
ADGRF5	1.07263e-169	0.278706	0.866	0.596	2.3097e-165	Capillary 1
JUND	1.17941e-167	0.689815	0.854	0.668	2.53962e-163	Capillary 1
JUNB	2.07554e-164	0.551041	0.841	0.609	4.46925e-160	Capillary 1
IDO1	6.04003e-160	0.551108	0.311	0.112	1.3006e-155	Capillary 1
CLDN5	1.73617e-157	0.727305	0.92	0.796	3.7385e-153	Capillary 1
FXYD6	6.38105e-157	0.415454	0.395	0.168	1.37403e-152	Capillary 1
IFI6	2.05515e-156	0.752317	0.637	0.421	4.42536e-152	Capillary 1
MT1E	5.39743e-155	1.25157	0.542	0.325	1.16223e-150	Capillary 1
PLS3	5.78946e-152	0.623301	0.788	0.625	1.24664e-147	Capillary 1
GADD45B	9.02283e-152	1.0985	0.69	0.466	1.94289e-147	Capillary 1
MT1M	6.24791e-150	1.24969	0.416	0.209	1.34536e-145	Capillary 1
FERMT2	7.10364e-147	0.625661	0.7	0.513	1.52963e-142	Capillary 1
KCNMB4	1.60493e-142	0.346239	0.253	0.086	3.45589e-138	Capillary 1
VAMP5	3.93639e-142	0.682162	0.76	0.575	8.47624e-138	Capillary 1
ISG15	5.45792e-142	0.924962	0.595	0.389	1.17525e-137	Capillary 1
TUBB2A	8.03217e-142	0.336778	0.28	0.104	1.72957e-137	Capillary 1
PSMB9	2.59264e-141	0.600352	0.72	0.526	5.58272e-137	Capillary 1
MYL12B	2.67131e-138	0.578971	0.903	0.746	5.75214e-134	Capillary 1
CFL1	2.32653e-137	0.568012	0.859	0.688	5.00973e-133	Capillary 1
RFLNB	6.20857e-135	0.663185	0.391	0.191	1.33689e-130	Capillary 1
TRIM16	4.38394e-129	0.357803	0.323	0.141	9.43993e-125	Capillary 1
S100A11	4.00755e-128	0.59818	0.868	0.699	8.62945e-124	Capillary 1
FOXN3	1.9386e-127	0.520236	0.708	0.525	4.17439e-123	Capillary 1
C19orf33	5.11562e-127	0.487733	0.24	0.087	1.10155e-122	Capillary 1
DNAJB1	2.82612e-125	1.08499	0.484	0.294	6.08548e-121	Capillary 1
LGALS3BP	7.41168e-123	0.275338	0.33	0.14	1.59596e-118	Capillary 1
MIER2	1.03256e-121	0.487837	0.432	0.237	2.22342e-117	Capillary 1
ITM2A	1.73819e-121	0.589801	0.891	0.761	3.74284e-117	Capillary 1
TNFRSF4	3.62711e-121	0.386905	0.266	0.103	7.81026e-117	Capillary 1
ESAM	5.73925e-121	0.465335	0.804	0.662	1.23583e-116	Capillary 1
SOX7	1.11036e-120	0.640906	0.563	0.37	2.39094e-116	Capillary 1
MYL9	1.03862e-119	0.675117	0.62	0.442	2.23647e-115	Capillary 1
SEC14L1	2.18332e-119	0.43946	0.82	0.708	4.70134e-115	Capillary 1
CCDC85B	3.16414e-119	0.57859	0.772	0.596	6.81334e-115	Capillary 1
TINAGL1	2.43483e-116	0.450921	0.781	0.62	5.24293e-112	Capillary 1
CD82	2.4545e-116	0.400671	0.426	0.22	5.28528e-112	Capillary 1
RHOA	1.74885e-115	0.579187	0.853	0.718	3.76579e-111	Capillary 1
PTGER4	5.40426e-115	0.405041	0.297	0.127	1.1637e-110	Capillary 1
TSPAN15	2.6753e-114	0.31194	0.308	0.135	5.76071e-110	Capillary 1
TMEM47	5.46186e-114	0.366498	0.339	0.159	1.1761e-109	Capillary 1
CDC42EP1	3.18974e-113	0.335143	0.328	0.156	6.86847e-109	Capillary 1
CCDC85A	4.21371e-113	0.335032	0.373	0.185	9.07339e-109	Capillary 1
ID3	2.02103e-112	0.774961	0.688	0.513	4.35189e-108	Capillary 1
RSAD2	2.25981e-112	0.48095	0.398	0.203	4.86605e-108	Capillary 1
GSTP1	2.28755e-112	0.540512	0.788	0.619	4.92579e-108	Capillary 1
TMEM204	2.48915e-110	0.495998	0.54	0.355	5.35988e-106	Capillary 1
RGS5	2.54648e-110	2.46473	0.249	0.107	5.48333e-106	Capillary 1
ID1	8.67379e-105	0.845519	0.739	0.581	1.86773e-100	Capillary 1
ENAH	1.13891e-104	0.523799	0.6	0.414	2.45241e-100	Capillary 1
CYP4B1	1.40794e-104	0.254426	0.378	0.182	3.03171e-100	Capillary 1
CAVIN3	3.25674e-102	0.546825	0.528	0.353	7.01273e-98	Capillary 1
MGAT1	5.34163e-102	0.413431	0.653	0.472	1.15021e-97	Capillary 1
H4C3	1.54732e-100	0.580684	0.652	0.483	3.33185e-96	Capillary 1
IFI27L2	3.40265e-100	0.400578	0.312	0.152	7.32693e-96	Capillary 1
ARHGDIB	1.67461e-99	0.573894	0.537	0.372	3.60595e-95	Capillary 1
PDLIM1	1.57217e-96	0.567752	0.777	0.62	3.38536e-92	Capillary 1
C1orf54	1.08223e-94	0.481144	0.388	0.217	2.33037e-90	Capillary 1
FLT1	1.08803e-94	0.333835	0.863	0.759	2.34285e-90	Capillary 1
DDIT4	5.31957e-93	0.652356	0.646	0.477	1.14546e-88	Capillary 1
SLC6A6	5.80914e-93	0.38403	0.294	0.14	1.25088e-88	Capillary 1
SPOCK2	1.0863e-92	0.273321	0.274	0.123	2.33913e-88	Capillary 1
S100A16	2.52319e-92	0.543881	0.635	0.467	5.43318e-88	Capillary 1
JUP	7.06568e-92	0.315243	0.405	0.226	1.52145e-87	Capillary 1
TGM2	1.37483e-91	0.313604	0.53	0.327	2.96041e-87	Capillary 1
IFIT3	2.08745e-90	0.667091	0.568	0.397	4.49491e-86	Capillary 1
PIK3R3	2.3527e-90	0.375401	0.585	0.4	5.06607e-86	Capillary 1
EMP3	3.11585e-89	0.476442	0.377	0.21	6.70935e-85	Capillary 1
HLA-DRB1	4.61206e-89	0.39657	0.935	0.787	9.93115e-85	Capillary 1
CD81	7.33443e-89	0.434327	0.834	0.709	1.57932e-84	Capillary 1
EFNB2	7.46125e-89	0.451221	0.618	0.447	1.60663e-84	Capillary 1
DACH1	8.52995e-89	0.39009	0.47	0.286	1.83675e-84	Capillary 1
SGK1	9.87767e-89	0.502967	0.319	0.167	2.12696e-84	Capillary 1
CDC42	1.15546e-87	0.443584	0.835	0.698	2.48805e-83	Capillary 1
GABARAPL1	2.4805e-87	0.4204	0.526	0.362	5.34125e-83	Capillary 1
ATOH8	2.18432e-86	0.324704	0.386	0.214	4.7035e-82	Capillary 1
TAGLN2	5.03504e-86	0.472632	0.859	0.711	1.0842e-81	Capillary 1
PNRC1	1.66488e-85	0.440321	0.86	0.735	3.58499e-81	Capillary 1
SERTAD1	4.77951e-85	0.454396	0.425	0.265	1.02917e-80	Capillary 1
EGR1	1.0806e-84	0.575587	0.644	0.458	2.32686e-80	Capillary 1
C1QTNF9	6.05057e-84	0.495543	0.446	0.284	1.30287e-79	Capillary 1
PSME1	1.36043e-83	0.560359	0.738	0.601	2.92941e-79	Capillary 1
FOS	2.16754e-83	0.290438	0.859	0.725	4.66736e-79	Capillary 1
TFPI2	5.91678e-83	0.355792	0.271	0.128	1.27406e-78	Capillary 1
CMTM8	2.73816e-82	0.335301	0.428	0.261	5.89607e-78	Capillary 1
APOLD1	9.40898e-82	0.549869	0.577	0.419	2.02604e-77	Capillary 1
CX3CL1	6.40968e-81	0.351364	0.416	0.251	1.3802e-76	Capillary 1
LY6E	1.1327e-79	0.518199	0.809	0.669	2.43904e-75	Capillary 1
H2AZ1	1.7464e-79	0.454522	0.668	0.51	3.76053e-75	Capillary 1
SRP14	3.64636e-79	0.42659	0.945	0.839	7.85171e-75	Capillary 1
PPARG	2.46448e-78	0.256013	0.351	0.192	5.30676e-74	Capillary 1
JCAD	2.92691e-78	0.510891	0.592	0.447	6.30251e-74	Capillary 1
IFITM1	3.09367e-78	0.491123	0.561	0.402	6.66159e-74	Capillary 1
ATP2B4	2.60096e-77	0.27118	0.689	0.527	5.60065e-73	Capillary 1
OCIAD2	1.47517e-76	0.442492	0.445	0.298	3.17648e-72	Capillary 1
GGTA1	3.10782e-75	0.314186	0.205	0.088	6.69207e-71	Capillary 1
MYO10	3.80714e-75	0.315331	0.441	0.271	8.19791e-71	Capillary 1
KANK3	1.05856e-74	0.376862	0.613	0.46	2.27939e-70	Capillary 1
ASS1	1.31707e-73	0.330694	0.33	0.187	2.83604e-69	Capillary 1
CYYR1	4.15979e-72	0.444193	0.708	0.563	8.95727e-68	Capillary 1
GJA4	1.30879e-71	0.401901	0.213	0.098	2.81822e-67	Capillary 1
CCNY	1.49052e-71	0.411338	0.508	0.36	3.20953e-67	Capillary 1
ITPKB	4.67323e-71	0.310676	0.461	0.297	1.00629e-66	Capillary 1
YWHAH	5.10876e-71	0.431267	0.604	0.454	1.10007e-66	Capillary 1
PSMB8	8.54689e-71	0.416414	0.658	0.506	1.8404e-66	Capillary 1
CCN1	1.01674e-70	0.394335	0.361	0.215	2.18934e-66	Capillary 1
NDUFA12	1.39914e-70	0.428222	0.58	0.442	3.01276e-66	Capillary 1
CALM2	7.55188e-70	0.504687	0.838	0.735	1.62615e-65	Capillary 1
GPX1	4.61268e-69	0.439259	0.574	0.422	9.93247e-65	Capillary 1
PPA1	1.41897e-68	0.577969	0.647	0.519	3.05548e-64	Capillary 1
ANXA5	1.94393e-68	0.410466	0.755	0.633	4.18586e-64	Capillary 1
SELENOP	2.56288e-68	0.433195	0.748	0.625	5.51866e-64	Capillary 1
PPP1R15A	2.61656e-68	0.358506	0.616	0.445	5.63424e-64	Capillary 1
BTG2	1.40766e-67	0.447487	0.779	0.66	3.03111e-63	Capillary 1
SH2D3C	1.86238e-66	0.291464	0.436	0.284	4.01027e-62	Capillary 1
PHLDA3	2.54e-66	0.255489	0.265	0.141	5.46938e-62	Capillary 1
LEPROTL1	2.85455e-66	0.366858	0.437	0.297	6.14671e-62	Capillary 1
CLTB	5.16847e-66	0.425486	0.424	0.29	1.11293e-61	Capillary 1
OSBPL1A	2.122e-65	0.438591	0.6	0.464	4.56931e-61	Capillary 1
TNFSF12	6.79178e-65	0.298124	0.343	0.211	1.46247e-60	Capillary 1
NBL1	9.07192e-65	0.415583	0.441	0.304	1.95346e-60	Capillary 1
HLA-DRA	6.42014e-64	0.27672	0.947	0.81	1.38245e-59	Capillary 1
MXD4	1.21775e-63	0.269869	0.526	0.368	2.62217e-59	Capillary 1
TUBA1B	2.46204e-62	0.439719	0.759	0.634	5.30152e-58	Capillary 1
SUMO2	2.54608e-62	0.417303	0.829	0.684	5.48247e-58	Capillary 1
KLF4	3.58215e-62	0.281298	0.741	0.587	7.71345e-58	Capillary 1
PRMT1	3.9617e-62	0.406953	0.538	0.405	8.53072e-58	Capillary 1
GATA2	2.55884e-61	0.324389	0.433	0.288	5.50995e-57	Capillary 1
TLE5	2.05901e-60	0.397589	0.627	0.508	4.43367e-56	Capillary 1
LPAR6	4.61603e-60	0.311324	0.703	0.582	9.9397e-56	Capillary 1
CAT	4.75835e-60	0.363654	0.519	0.375	1.02462e-55	Capillary 1
CRIP2	1.19665e-59	0.428239	0.803	0.684	2.57675e-55	Capillary 1
ANXA2	4.44025e-59	0.295582	0.869	0.746	9.56119e-55	Capillary 1
CARHSP1	6.35763e-59	0.35605	0.526	0.388	1.36899e-54	Capillary 1
RGS3	8.2003e-59	0.294704	0.289	0.167	1.76577e-54	Capillary 1
VASP	1.21041e-58	0.299576	0.427	0.291	2.60638e-54	Capillary 1
PSMB1	2.3612e-58	0.375697	0.666	0.538	5.08437e-54	Capillary 1
SRSF3	1.97651e-57	0.39454	0.757	0.654	4.25602e-53	Capillary 1
CD79B	4.87022e-57	0.258445	0.237	0.126	1.0487e-52	Capillary 1
IFIT1	8.53184e-57	0.450495	0.452	0.32	1.83716e-52	Capillary 1
PRDX5	1.32488e-56	0.402489	0.582	0.452	2.85286e-52	Capillary 1
CDC42EP4	3.65914e-56	0.316131	0.371	0.246	7.87923e-52	Capillary 1
KLF11	4.6523e-56	0.283223	0.355	0.229	1.00178e-51	Capillary 1
SKP1	7.21445e-56	0.356316	0.766	0.651	1.55349e-51	Capillary 1
UBE2L6	5.73373e-55	0.372728	0.361	0.242	1.23464e-50	Capillary 1
PSME2	7.22885e-55	0.416264	0.538	0.414	1.55659e-50	Capillary 1
YWHAB	4.22724e-54	0.386556	0.799	0.697	9.10253e-50	Capillary 1
PPIC	4.43642e-54	0.39393	0.582	0.462	9.55295e-50	Capillary 1
RAB5C	1.80905e-53	0.372466	0.513	0.387	3.89543e-49	Capillary 1
CEBPD	2.25949e-53	0.593644	0.738	0.625	4.86536e-49	Capillary 1
PSMB6	2.39785e-53	0.331926	0.488	0.362	5.16328e-49	Capillary 1
GIMAP1	4.42583e-53	0.373494	0.694	0.56	9.53015e-49	Capillary 1
YES1	6.27069e-53	0.36994	0.524	0.402	1.35027e-48	Capillary 1
COX17	2.48541e-52	0.368071	0.547	0.423	5.35183e-48	Capillary 1
C4orf3	3.58309e-52	0.412599	0.616	0.494	7.71547e-48	Capillary 1
CDK2AP2	1.40955e-50	0.259224	0.251	0.147	3.03519e-46	Capillary 1
GABARAPL2	2.15315e-49	0.368926	0.689	0.568	4.63638e-45	Capillary 1
H1-10	2.59408e-49	0.45657	0.556	0.442	5.58584e-45	Capillary 1
OSTF1	2.75606e-49	0.290163	0.384	0.268	5.93463e-45	Capillary 1
ELOB	4.69855e-49	0.381445	0.739	0.622	1.01174e-44	Capillary 1
OAZ1	6.28204e-49	0.329927	0.788	0.662	1.35271e-44	Capillary 1
EHD2	7.70106e-49	0.359776	0.631	0.518	1.65827e-44	Capillary 1
ADM	7.92644e-49	0.279335	0.227	0.125	1.7068e-44	Capillary 1
HLA-DPB1	3.31087e-48	0.297114	0.834	0.678	7.12929e-44	Capillary 1
IFI35	6.09927e-48	0.254246	0.333	0.217	1.31336e-43	Capillary 1
DBI	7.33629e-48	0.352183	0.536	0.42	1.57972e-43	Capillary 1
VAMP2	7.45437e-48	0.347738	0.55	0.43	1.60515e-43	Capillary 1
PEF1	7.77433e-48	0.322664	0.381	0.264	1.67405e-43	Capillary 1
ARL6IP1	1.3787e-47	0.452995	0.707	0.602	2.96876e-43	Capillary 1
CLIC4	3.43958e-47	0.313676	0.678	0.569	7.40644e-43	Capillary 1
CCL2	4.91398e-47	0.860582	0.337	0.221	1.05813e-42	Capillary 1
KLF10	1.03142e-46	0.384591	0.523	0.402	2.22096e-42	Capillary 1
SCAND1	1.09051e-46	0.305746	0.458	0.342	2.3482e-42	Capillary 1
IFIT2	1.10031e-46	0.494935	0.347	0.235	2.3693e-42	Capillary 1
TMEM50A	3.73315e-46	0.345122	0.661	0.556	8.03858e-42	Capillary 1
ARPC3	9.96471e-46	0.359417	0.7	0.57	2.1457e-41	Capillary 1
ARPC2	2.08772e-45	0.337243	0.734	0.631	4.49548e-41	Capillary 1
FKBP1A	3.9469e-45	0.346736	0.825	0.688	8.49885e-41	Capillary 1
DHRS3	4.82901e-45	0.256837	0.415	0.292	1.03983e-40	Capillary 1
FAU	5.4033e-45	0.273765	0.981	0.875	1.16349e-40	Capillary 1
NRN1	9.73433e-45	0.398062	0.699	0.569	2.09609e-40	Capillary 1
FLOT1	1.29279e-44	0.384743	0.583	0.464	2.78377e-40	Capillary 1
PFN1	1.33705e-44	0.3499	0.744	0.605	2.87907e-40	Capillary 1
RABAC1	8.63452e-44	0.333616	0.683	0.563	1.85927e-39	Capillary 1
ATP5MC3	1.23083e-43	0.296177	0.505	0.38	2.65035e-39	Capillary 1
TSPAN18	2.65565e-43	0.283914	0.549	0.431	5.7184e-39	Capillary 1
HLA-DRB5	6.66695e-43	0.404362	0.731	0.606	1.43559e-38	Capillary 1
LSM6	1.58387e-42	0.262769	0.36	0.252	3.41055e-38	Capillary 1
SELENOK	1.85837e-42	0.352096	0.508	0.397	4.00162e-38	Capillary 1
DLC1	7.99714e-42	0.253122	0.447	0.329	1.72202e-37	Capillary 1
NDUFAF3	1.38238e-41	0.302359	0.391	0.286	2.97668e-37	Capillary 1
C2CD4B	1.69454e-41	0.35145	0.38	0.253	3.64885e-37	Capillary 1
APOL6	4.91138e-41	0.273292	0.405	0.291	1.05757e-36	Capillary 1
SH3BGRL3	1.17789e-40	0.318895	0.7	0.558	2.53635e-36	Capillary 1
HES1	1.70495e-40	0.410635	0.477	0.36	3.67127e-36	Capillary 1
SAP18	5.20283e-40	0.311129	0.658	0.541	1.12033e-35	Capillary 1
SOX4	9.00909e-40	0.426713	0.469	0.361	1.93993e-35	Capillary 1
H2AJ	1.01965e-39	0.264693	0.32	0.215	2.19562e-35	Capillary 1
UQCRC2	1.44368e-39	0.254591	0.544	0.433	3.10868e-35	Capillary 1
UBL5	1.63137e-39	0.362244	0.666	0.556	3.51282e-35	Capillary 1
MIDN	1.90309e-39	0.396968	0.472	0.361	4.09793e-35	Capillary 1
SERF2	3.80113e-39	0.334496	0.888	0.768	8.18497e-35	Capillary 1
COX6C	6.9794e-39	0.329387	0.764	0.658	1.50287e-34	Capillary 1
EPHX1	2.70443e-38	0.275058	0.51	0.4	5.82345e-34	Capillary 1
ABHD17A	3.93069e-38	0.262224	0.512	0.402	8.46396e-34	Capillary 1
RBX1	5.4119e-38	0.34826	0.603	0.497	1.16534e-33	Capillary 1
CHCHD2	9.64444e-38	0.295713	0.79	0.662	2.07674e-33	Capillary 1
RALB	2.02969e-37	0.333593	0.389	0.286	4.37053e-33	Capillary 1
SLC2A3	2.38027e-37	0.400355	0.514	0.394	5.12545e-33	Capillary 1
PAIP2	3.98781e-37	0.294548	0.518	0.416	8.58695e-33	Capillary 1
GNB2	8.00445e-37	0.259509	0.53	0.423	1.7236e-32	Capillary 1
GIMAP4	1.55887e-36	0.327585	0.819	0.703	3.35671e-32	Capillary 1
SRI	9.64248e-36	0.294734	0.489	0.386	2.07632e-31	Capillary 1
NAA38	1.54148e-35	0.360741	0.506	0.403	3.31927e-31	Capillary 1
COX6A1	3.16102e-35	0.326447	0.627	0.519	6.80663e-31	Capillary 1
HLA-DMA	8.54295e-35	0.331288	0.627	0.51	1.83955e-30	Capillary 1
ERH	1.09757e-34	0.292239	0.553	0.445	2.3634e-30	Capillary 1
SEC61G	1.57483e-34	0.340188	0.526	0.425	3.39108e-30	Capillary 1
CHMP2A	1.63084e-33	0.314257	0.561	0.46	3.51169e-29	Capillary 1
PSMB3	1.80531e-33	0.285271	0.494	0.393	3.88737e-29	Capillary 1
RHEB	4.10412e-33	0.275619	0.475	0.374	8.83739e-29	Capillary 1
TAMALIN	7.30167e-33	0.271732	0.486	0.385	1.57227e-28	Capillary 1
CLIC1	4.6617e-32	0.337157	0.686	0.577	1.0038e-27	Capillary 1
SNX3	1.39418e-31	0.304989	0.631	0.525	3.00208e-27	Capillary 1
NES	7.31899e-30	0.251973	0.524	0.413	1.576e-25	Capillary 1
CLTA	4.23054e-29	0.312026	0.616	0.509	9.10963e-25	Capillary 1
TRIR	1.02511e-27	0.287719	0.619	0.509	2.20738e-23	Capillary 1
DYNLL1	2.76502e-25	0.31943	0.751	0.649	5.95391e-21	Capillary 1
COX4I1	3.99923e-20	0.294785	0.774	0.672	8.61153e-16	Capillary 1
BTNL9	0	2.22682	0.81	0.423	0	Capillary 2
ITGA1	0	1.84423	0.787	0.587	0	Capillary 2
CD36	0	1.60217	0.8	0.531	0	Capillary 2
EPB41L2	0	1.55087	0.682	0.511	0	Capillary 2
NOTCH4	0	1.4433	0.722	0.492	0	Capillary 2
ADGRF5	0	1.36271	0.809	0.591	0	Capillary 2
XAF1	6.56698e-307	1.51749	0.723	0.616	1.41407e-302	Capillary 2
MCF2L	2.34558e-238	1.23076	0.626	0.513	5.05073e-234	Capillary 2
HMCN1	2.6969e-207	1.3186	0.5	0.312	5.80724e-203	Capillary 2
ABLIM3	4.4402e-164	1.08209	0.552	0.439	9.56108e-160	Capillary 2
LPL	1.05338e-124	1.0873	0.331	0.172	2.26825e-120	Capillary 2
CA4	5.52015e-97	0.605945	0.367	0.209	1.18865e-92	Capillary 2
HECW2	7.15313e-94	0.843702	0.298	0.174	1.54028e-89	Capillary 2
GPIHBP1	1.08503e-89	0.73419	0.458	0.332	2.33639e-85	Capillary 2
PLAGL1	1.84427e-88	1.01593	0.347	0.239	3.97126e-84	Capillary 2
FMO2	6.77217e-83	0.687902	0.541	0.441	1.45825e-78	Capillary 2
CD300LG	3.49537e-78	0.718538	0.314	0.191	7.52659e-74	Capillary 2
CYP4B1	5.29107e-71	0.817985	0.3	0.196	1.13933e-66	Capillary 2
FBN1	1.18556e-57	0.4915	0.218	0.41	2.55286e-53	Capillary 2
COX7B	9.30027e-52	0.253114	0.351	0.614	2.00263e-47	Capillary 2
AHI1	9.98282e-40	0.415769	0.193	0.351	2.1496e-35	Capillary 2
UQCR10	4.5741e-39	0.290357	0.323	0.55	9.8494e-35	Capillary 2
NR4A1	3.19328e-38	0.427255	0.2	0.342	6.87608e-34	Capillary 2
EMCN	9.7659e-38	0.588915	0.719	0.832	2.10289e-33	Capillary 2
USP53	6.43378e-34	0.28059	0.222	0.382	1.38539e-29	Capillary 2
FSTL1	1.55038e-33	0.321417	0.237	0.405	3.33844e-29	Capillary 2
DDX3X	1.89943e-30	0.25284	0.514	0.738	4.09005e-26	Capillary 2
RBPJ	4.10768e-30	0.260189	0.258	0.429	8.84508e-26	Capillary 2
MCL1	3.91629e-29	0.258542	0.39	0.605	8.43295e-25	Capillary 2
RBM39	1.20639e-27	0.518351	0.673	0.792	2.59772e-23	Capillary 2
SRRM2	1.22756e-25	0.507207	0.678	0.799	2.6433e-21	Capillary 2
PRKRA	2.94412e-24	0.252099	0.16	0.268	6.33957e-20	Capillary 2
USP16	7.20308e-24	0.254199	0.205	0.333	1.55104e-19	Capillary 2
SLC25A36	2.90647e-22	0.262915	0.24	0.385	6.2585e-18	Capillary 2
RPGR	3.20201e-21	0.287264	0.244	0.379	6.89488e-17	Capillary 2
CFL2	3.77216e-21	0.294243	0.217	0.345	8.12259e-17	Capillary 2
RNMT	7.17993e-21	0.297508	0.176	0.284	1.54605e-16	Capillary 2
OPTN	3.06651e-20	0.276212	0.316	0.49	6.60311e-16	Capillary 2
MECP2	4.19197e-20	0.260099	0.236	0.376	9.02657e-16	Capillary 2
IRF3	5.31123e-20	0.250008	0.196	0.314	1.14367e-15	Capillary 2
RSBN1L	1.17296e-19	0.254461	0.242	0.38	2.52574e-15	Capillary 2
KLF7	1.78181e-19	0.268758	0.281	0.442	3.83677e-15	Capillary 2
COPA	4.41329e-18	0.27055	0.262	0.409	9.50314e-14	Capillary 2
GOLGA4	4.54233e-18	0.27488	0.358	0.544	9.781e-14	Capillary 2
FNDC3B	5.64017e-18	0.261213	0.213	0.33	1.2145e-13	Capillary 2
FKBP5	8.23832e-18	0.454131	0.288	0.435	1.77396e-13	Capillary 2
NIPSNAP2	1.03163e-17	0.297417	0.219	0.338	2.22142e-13	Capillary 2
PRDM2	1.47874e-17	0.251851	0.205	0.32	3.18417e-13	Capillary 2
DNM1L	3.556e-17	0.299279	0.215	0.336	7.65714e-13	Capillary 2
MARCHF6	6.60834e-17	0.26565	0.279	0.431	1.42297e-12	Capillary 2
NRDC	7.18596e-17	0.277923	0.227	0.351	1.54735e-12	Capillary 2
TTC19	1.10298e-16	0.268357	0.311	0.482	2.37504e-12	Capillary 2
PCF11	1.13226e-16	0.282836	0.292	0.444	2.4381e-12	Capillary 2
DOCK9	1.26825e-16	0.588561	0.552	0.665	2.73092e-12	Capillary 2
ACADVL	1.4298e-16	0.279367	0.24	0.369	3.07879e-12	Capillary 2
NSD3	1.43142e-16	0.309539	0.291	0.45	3.08227e-12	Capillary 2
MPHOSPH8	1.69932e-16	0.270448	0.411	0.62	3.65915e-12	Capillary 2
CNOT1	2.53215e-16	0.265396	0.184	0.286	5.45247e-12	Capillary 2
GLG1	3.09822e-16	0.252335	0.301	0.46	6.67139e-12	Capillary 2
APOLD1	3.9728e-16	0.30943	0.364	0.501	8.55463e-12	Capillary 2
HNRNPH1	1.21594e-15	0.55186	0.58	0.701	2.61828e-11	Capillary 2
CCDC88A	1.39522e-15	0.294768	0.244	0.367	3.00432e-11	Capillary 2
MEF2A	2.98685e-15	0.552437	0.536	0.638	6.43159e-11	Capillary 2
ORMDL1	3.30072e-15	0.283654	0.25	0.384	7.10745e-11	Capillary 2
MBTPS1	4.03741e-15	0.264939	0.249	0.377	8.69376e-11	Capillary 2
TMPO	4.41054e-15	0.254991	0.293	0.443	9.49722e-11	Capillary 2
RBM25	4.43187e-15	0.600979	0.535	0.639	9.54314e-11	Capillary 2
BDP1	4.97977e-15	0.319331	0.272	0.407	1.07229e-10	Capillary 2
USP8	7.33576e-15	0.367376	0.288	0.434	1.57961e-10	Capillary 2
ABCD4	8.01619e-15	0.256533	0.246	0.372	1.72613e-10	Capillary 2
N4BP1	8.02156e-15	0.250362	0.222	0.339	1.72728e-10	Capillary 2
RB1CC1	1.09001e-14	0.291997	0.301	0.451	2.34712e-10	Capillary 2
ELMO1	1.14363e-14	0.272779	0.22	0.336	2.46257e-10	Capillary 2
ACADM	1.4261e-14	0.257826	0.209	0.315	3.07083e-10	Capillary 2
TNFRSF14	1.72778e-14	0.271408	0.249	0.376	3.72043e-10	Capillary 2
ARID4B	2.56215e-14	0.264119	0.361	0.544	5.51709e-10	Capillary 2
MALT1	2.68386e-14	0.255283	0.267	0.402	5.77916e-10	Capillary 2
CENPC	4.3661e-14	0.270977	0.258	0.388	9.40153e-10	Capillary 2
PHF3	4.36921e-14	0.327559	0.349	0.531	9.40822e-10	Capillary 2
RSRP1	5.73908e-14	0.55136	0.553	0.667	1.2358e-09	Capillary 2
COX7A1	8.47325e-14	0.899621	0.608	0.753	1.82454e-09	Capillary 2
ZNF91	1.34659e-13	0.304474	0.204	0.308	2.89961e-09	Capillary 2
TAF1D	1.78131e-13	0.314045	0.318	0.479	3.8357e-09	Capillary 2
MEF2C	4.27615e-13	0.550097	0.621	0.762	9.20783e-09	Capillary 2
VPS13C	4.35784e-13	0.551327	0.517	0.619	9.38375e-09	Capillary 2
CCDC186	4.66912e-13	0.294078	0.251	0.371	1.0054e-08	Capillary 2
THOC2	5.27504e-13	0.295755	0.257	0.381	1.13588e-08	Capillary 2
ABI2	6.21922e-13	0.361503	0.207	0.31	1.33918e-08	Capillary 2
MARCHF7	7.09535e-13	0.266355	0.303	0.458	1.52784e-08	Capillary 2
GPBP1	7.14343e-13	0.317969	0.363	0.554	1.53819e-08	Capillary 2
CAND1	9.76519e-13	0.283129	0.222	0.332	2.10274e-08	Capillary 2
ARHGEF12	1.06741e-12	0.275	0.361	0.543	2.29845e-08	Capillary 2
UPF2	1.18326e-12	0.300386	0.268	0.399	2.54791e-08	Capillary 2
MYO9A	1.26706e-12	0.275977	0.24	0.356	2.72835e-08	Capillary 2
ZBTB20	1.93358e-12	0.484079	0.699	0.815	4.16357e-08	Capillary 2
CD93	2.4423e-12	0.408877	0.682	0.797	5.25901e-08	Capillary 2
CLEC14A	3.1789e-12	0.293642	0.797	0.909	6.84512e-08	Capillary 2
ANAPC5	3.98379e-12	0.325008	0.289	0.434	8.57831e-08	Capillary 2
ZNF326	3.98622e-12	0.29033	0.219	0.324	8.58353e-08	Capillary 2
NFAT5	4.18684e-12	0.279234	0.354	0.528	9.01553e-08	Capillary 2
CALCOCO1	6.35882e-12	0.306524	0.212	0.316	1.36924e-07	Capillary 2
CLK1	7.51646e-12	0.323446	0.285	0.425	1.61852e-07	Capillary 2
DIAPH2	8.01907e-12	0.280404	0.229	0.335	1.72675e-07	Capillary 2
SPAG9	9.5154e-12	0.520554	0.531	0.647	2.04895e-07	Capillary 2
SCARB2	1.19631e-11	0.268783	0.365	0.544	2.57601e-07	Capillary 2
TRA2B	1.53599e-11	0.408554	0.392	0.578	3.30744e-07	Capillary 2
STAG1	1.90746e-11	0.280392	0.234	0.344	4.10734e-07	Capillary 2
ATF7IP	3.81611e-11	0.296009	0.277	0.407	8.21723e-07	Capillary 2
ZDHHC17	4.44721e-11	0.274102	0.224	0.327	9.57619e-07	Capillary 2
ARHGAP17	4.70552e-11	0.266917	0.22	0.323	1.01324e-06	Capillary 2
ANKRD12	5.05673e-11	0.514523	0.608	0.738	1.08886e-06	Capillary 2
IKBKB	6.66087e-11	0.277133	0.236	0.341	1.43429e-06	Capillary 2
TRIM38	7.59277e-11	0.345809	0.267	0.39	1.63495e-06	Capillary 2
PHF20L1	7.93432e-11	0.30387	0.248	0.36	1.7085e-06	Capillary 2
TACC1	1.01222e-10	0.368639	0.76	0.881	2.17961e-06	Capillary 2
STX7	1.31366e-10	0.367404	0.26	0.381	2.8287e-06	Capillary 2
CHD6	1.44183e-10	0.266976	0.228	0.333	3.1047e-06	Capillary 2
KMT2A	1.55219e-10	0.308855	0.313	0.461	3.34234e-06	Capillary 2
C16orf72	1.63204e-10	0.294489	0.228	0.333	3.51426e-06	Capillary 2
DDX46	2.85321e-10	0.310998	0.355	0.523	6.14382e-06	Capillary 2
RRBP1	3.23468e-10	0.307505	0.404	0.584	6.96524e-06	Capillary 2
MKLN1	3.27446e-10	0.332533	0.27	0.395	7.0509e-06	Capillary 2
KIAA2026	3.81099e-10	0.292297	0.238	0.344	8.20621e-06	Capillary 2
RC3H1	6.28643e-10	0.324504	0.265	0.386	1.35366e-05	Capillary 2
PRKD3	7.14132e-10	0.279431	0.251	0.365	1.53774e-05	Capillary 2
RBMS3	9.76894e-10	0.291267	0.301	0.43	2.10355e-05	Capillary 2
PDCD6IP	1.13645e-09	0.289879	0.36	0.527	2.44712e-05	Capillary 2
SF3B1	1.36278e-09	0.481633	0.548	0.693	2.93447e-05	Capillary 2
RAPGEF5	1.39584e-09	0.337667	0.31	0.445	3.00567e-05	Capillary 2
EXOC1	1.45593e-09	0.29235	0.256	0.369	3.13505e-05	Capillary 2
PIK3CA	1.5776e-09	0.29603	0.232	0.335	3.39705e-05	Capillary 2
PHACTR2	1.62665e-09	0.405586	0.6	0.703	3.50266e-05	Capillary 2
TRIM25	2.45736e-09	0.273415	0.254	0.36	5.29144e-05	Capillary 2
USP33	3.71677e-09	0.284867	0.231	0.333	8.00333e-05	Capillary 2
SRSF4	3.8149e-09	0.28984	0.382	0.56	8.21463e-05	Capillary 2
PRKAA1	4.49774e-09	0.303986	0.242	0.348	9.68498e-05	Capillary 2
TLE4	4.66099e-09	0.39653	0.266	0.378	0.000100365	Capillary 2
TCF25	4.67337e-09	0.529313	0.519	0.647	0.000100632	Capillary 2
STIM2	5.29866e-09	0.322862	0.267	0.383	0.000114096	Capillary 2
ZNF292	5.94918e-09	0.327214	0.325	0.469	0.000128104	Capillary 2
PDS5B	7.20157e-09	0.298937	0.261	0.373	0.000155071	Capillary 2
EPS15	1.2269e-08	0.32991	0.281	0.408	0.000264188	Capillary 2
ESYT2	1.34699e-08	0.269927	0.312	0.452	0.000290047	Capillary 2
SNRNP200	2.71574e-08	0.276999	0.281	0.403	0.000584779	Capillary 2
SMARCA2	3.8858e-08	0.306081	0.371	0.537	0.00083673	Capillary 2
EIF2AK2	4.75191e-08	0.28501	0.393	0.557	0.00102323	Capillary 2
SFPQ	4.88655e-08	0.508483	0.526	0.658	0.00105222	Capillary 2
KATNBL1	5.07557e-08	0.333329	0.263	0.378	0.00109292	Capillary 2
TRA2A	5.35626e-08	0.319796	0.274	0.391	0.00115336	Capillary 2
UVRAG	5.80948e-08	0.278394	0.254	0.359	0.00125095	Capillary 2
PHF14	6.48469e-08	0.337496	0.299	0.432	0.00139635	Capillary 2
HNRNPDL	7.85558e-08	0.259905	0.485	0.692	0.00169154	Capillary 2
ADD1	7.86398e-08	0.496426	0.517	0.641	0.00169335	Capillary 2
RIN2	8.40275e-08	0.28939	0.28	0.397	0.00180936	Capillary 2
IFNGR1	8.78148e-08	0.475438	0.556	0.689	0.00189092	Capillary 2
SHE	9.09951e-08	0.277786	0.346	0.491	0.0019594	Capillary 2
CEP350	1.32768e-07	0.285074	0.281	0.393	0.0028589	Capillary 2
AKT3	2.41219e-07	0.293348	0.372	0.535	0.00519416	Capillary 2
SLC25A37	2.56351e-07	0.386125	0.252	0.358	0.00552002	Capillary 2
RIF1	3.00937e-07	0.379278	0.294	0.413	0.00648008	Capillary 2
TAOK1	5.0673e-07	0.293425	0.312	0.439	0.0109114	Capillary 2
TRIP12	5.78542e-07	0.293302	0.335	0.478	0.0124577	Capillary 2
NIPBL	6.93196e-07	0.334365	0.359	0.513	0.0149266	Capillary 2
AFF4	8.53941e-07	0.34566	0.312	0.445	0.0183879	Capillary 2
TEK	1.545e-06	0.33234	0.363	0.521	0.0332684	Capillary 2
TSPAN18	1.56314e-06	0.254201	0.361	0.505	0.0336591	Capillary 2
CELF1	1.68569e-06	0.352757	0.28	0.392	0.0362979	Capillary 2
VSIR	1.94881e-06	0.250404	0.317	0.436	0.0419636	Capillary 2
FUS	2.01211e-06	0.51381	0.567	0.718	0.0433268	Capillary 2
VCL	2.15396e-06	0.304186	0.293	0.405	0.0463813	Capillary 2
SF1	2.29941e-06	0.301302	0.457	0.666	0.0495131	Capillary 2
SEMA3G	0	2.03303	0.795	0.142	0	Artery
PCSK5	0	1.51906	0.431	0.057	0	Artery
HEY1	0	1.48829	0.635	0.156	0	Artery
GJA5	0	0.835502	0.263	0.018	0	Artery
IGFBP3	3.11462e-307	3.47912	0.668	0.214	6.7067e-303	Artery
TMEM100	3.32867e-289	1.45581	0.324	0.041	7.16761e-285	Artery
NEBL	5.97948e-256	1.01081	0.415	0.079	1.28756e-251	Artery
SERPINE2	2.16123e-247	1.18255	0.265	0.031	4.65378e-243	Artery
CXCL12	1.1897e-235	1.92692	0.938	0.625	2.56179e-231	Artery
SRGN	3.28444e-211	1.28612	0.965	0.748	7.07239e-207	Artery
GJA4	2.92146e-191	1.05681	0.419	0.105	6.29079e-187	Artery
ICAM2	3.32691e-184	1.29383	0.907	0.627	7.16385e-180	Artery
LTBP4	4.9365e-171	1.21775	0.657	0.3	1.06298e-166	Artery
GUCY1A1	5.27679e-169	0.977041	0.42	0.117	1.13625e-164	Artery
LGALS3BP	2.45372e-162	0.968311	0.499	0.163	5.2836e-158	Artery
JAG1	1.35314e-161	1.39077	0.676	0.344	2.91371e-157	Artery
EPAS1	9.17916e-161	1.07773	0.97	0.827	1.97655e-156	Artery
ATP2A3	7.50986e-159	0.504889	0.238	0.04	1.6171e-154	Artery
ADRA2C	1.24844e-156	0.636065	0.343	0.082	2.68826e-152	Artery
CFH	2.77535e-141	1.23213	0.657	0.348	5.97615e-137	Artery
FBLN2	6.21314e-139	1.39673	0.694	0.397	1.33788e-134	Artery
ARL15	1.67201e-138	0.879735	0.431	0.148	3.60035e-134	Artery
SSTR1	1.81772e-129	0.483078	0.208	0.037	3.91409e-125	Artery
HES4	4.08021e-127	0.812473	0.427	0.144	8.78592e-123	Artery
LPCAT2	1.18636e-124	0.922884	0.517	0.221	2.55458e-120	Artery
FBLN5	9.26443e-124	0.591725	0.301	0.077	1.99491e-119	Artery
PLLP	1.90875e-122	0.700279	0.388	0.127	4.1101e-118	Artery
EFNB2	5.16453e-118	0.901153	0.771	0.468	1.11208e-113	Artery
VEGFC	6.12322e-113	0.750348	0.367	0.126	1.31851e-108	Artery
IFI27	2.54848e-111	0.801904	0.998	0.895	5.48765e-107	Artery
JAG2	7.96319e-108	0.86988	0.618	0.314	1.71471e-103	Artery
ATP13A3	6.45724e-101	0.855984	0.394	0.15	1.39044e-96	Artery
ENPP2	1.11715e-98	1.50493	0.524	0.271	2.40555e-94	Artery
AMD1	2.82834e-95	1.51328	0.557	0.311	6.09027e-91	Artery
CPAMD8	8.6004e-94	0.723958	0.342	0.119	1.85192e-89	Artery
USP54	7.96875e-93	0.431098	0.236	0.062	1.71591e-88	Artery
ACE	6.39078e-92	0.866829	0.688	0.411	1.37613e-87	Artery
PODXL	2.75227e-90	0.852755	0.863	0.681	5.92647e-86	Artery
TM6SF1	1.13736e-85	0.587814	0.337	0.127	2.44908e-81	Artery
MECOM	1.9373e-85	0.82047	0.755	0.539	4.17159e-81	Artery
FN1	3.671e-85	1.64117	0.728	0.531	7.90476e-81	Artery
TSPAN2	5.80722e-84	0.691358	0.421	0.189	1.25047e-79	Artery
PTGDR	5.00653e-83	0.456278	0.224	0.06	1.07806e-78	Artery
PPP1R14A	7.61576e-82	0.681544	0.61	0.313	1.6399e-77	Artery
SIPA1L2	4.55251e-81	0.54912	0.338	0.123	9.80291e-77	Artery
RNASE1	4.68884e-80	0.971316	0.958	0.84	1.00965e-75	Artery
ST8SIA6	7.61351e-80	0.725018	0.393	0.173	1.63942e-75	Artery
SYNJ2	1.92961e-79	0.573233	0.28	0.096	4.15502e-75	Artery
MAP4	2.07551e-79	0.836837	0.761	0.582	4.4692e-75	Artery
STOM	1.014e-78	0.734501	0.931	0.829	2.18345e-74	Artery
SPECC1	7.56123e-76	0.597748	0.349	0.141	1.62816e-71	Artery
TGM2	8.47916e-76	0.693085	0.622	0.358	1.82582e-71	Artery
PPA1	3.44982e-75	0.822015	0.732	0.537	7.42851e-71	Artery
IFI6	3.32433e-73	0.90895	0.677	0.458	7.15828e-69	Artery
FUT8	5.87564e-72	0.550759	0.31	0.119	1.2652e-67	Artery
ID1	1.41343e-71	0.970836	0.812	0.605	3.04353e-67	Artery
SOX17	8.61442e-71	0.522127	0.625	0.346	1.85494e-66	Artery
CDH5	9.92288e-71	0.645668	0.928	0.808	2.13669e-66	Artery
BST2	1.70187e-69	0.57487	0.934	0.753	3.66464e-65	Artery
SLC9A3R2	2.12266e-69	0.676744	0.919	0.773	4.57072e-65	Artery
MAST4	5.90623e-69	0.711626	0.664	0.44	1.27179e-64	Artery
EMP3	2.94498e-68	0.737318	0.461	0.235	6.34143e-64	Artery
NPTN	5.05556e-68	0.612075	0.49	0.264	1.08861e-63	Artery
CLMN	1.47563e-66	0.386563	0.221	0.069	3.17746e-62	Artery
CFAP36	7.71117e-65	0.694149	0.446	0.245	1.66045e-60	Artery
ADGRF5	1.22007e-64	0.53047	0.891	0.644	2.62719e-60	Artery
FAM107A	2.45049e-61	0.639487	0.63	0.405	5.27664e-57	Artery
SHROOM1	2.82335e-61	0.421776	0.268	0.101	6.07951e-57	Artery
LIMA1	4.28336e-61	0.743883	0.77	0.625	9.22335e-57	Artery
IFNGR1	6.78013e-60	0.698993	0.778	0.637	1.45997e-55	Artery
ABCB1	2.20359e-59	0.549328	0.261	0.098	4.74498e-55	Artery
NOTCH4	5.71134e-59	0.463147	0.799	0.548	1.22982e-54	Artery
PIK3R3	8.98968e-58	0.622772	0.647	0.43	1.93575e-53	Artery
BTNL9	3.66926e-57	0.366551	0.835	0.526	7.90101e-53	Artery
HSD17B12	2.94261e-56	0.864743	0.627	0.47	6.33632e-52	Artery
CRYBG3	1.26982e-55	0.676018	0.719	0.552	2.73431e-51	Artery
UTRN	1.02974e-54	0.593742	0.865	0.744	2.21733e-50	Artery
PREX1	2.0063e-53	0.397474	0.207	0.071	4.32016e-49	Artery
SULF2	9.39305e-53	0.704089	0.695	0.546	2.0226e-48	Artery
LRRC32	1.22924e-52	0.690025	0.626	0.435	2.64692e-48	Artery
CALM2	2.87015e-52	0.580427	0.886	0.75	6.18029e-48	Artery
PDCD4	2.66638e-51	0.768276	0.606	0.45	5.74152e-47	Artery
GLUL	3.94508e-51	0.810326	0.653	0.51	8.49493e-47	Artery
C19orf33	1.33534e-49	0.412807	0.273	0.113	2.8754e-45	Artery
RNF144B	2.78018e-49	0.496091	0.4	0.208	5.98656e-45	Artery
COL8A1	3.15792e-49	0.551265	0.237	0.095	6.79996e-45	Artery
ISG15	3.87985e-49	0.842114	0.607	0.426	8.35448e-45	Artery
RDX	4.78492e-49	0.724231	0.767	0.647	1.03034e-44	Artery
TMEM63A	7.20318e-49	0.424823	0.271	0.114	1.55106e-44	Artery
PTPRG	1.04986e-48	0.47547	0.462	0.263	2.26067e-44	Artery
IFI44L	1.34974e-47	0.603289	0.72	0.544	2.90639e-43	Artery
MXD4	6.32839e-46	0.485224	0.587	0.393	1.36269e-41	Artery
CTTNBP2NL	1.81666e-45	0.575441	0.533	0.367	3.91181e-41	Artery
STMN1	4.65699e-45	0.51525	0.368	0.199	1.00279e-40	Artery
HEG1	1.59665e-44	0.623313	0.715	0.56	3.43807e-40	Artery
ATP1A1	3.12748e-44	0.617767	0.658	0.501	6.7344e-40	Artery
TSC22D1	9.70565e-44	0.456441	0.766	0.606	2.08992e-39	Artery
LTBP1	1.85968e-43	0.444129	0.315	0.155	4.00446e-39	Artery
LAP3	2.11837e-43	0.491729	0.838	0.694	4.5615e-39	Artery
FLT1	4.48673e-42	0.566164	0.9	0.776	9.66128e-38	Artery
ADAM15	6.24865e-41	0.547944	0.747	0.607	1.34552e-36	Artery
CD9	7.23328e-41	0.44728	0.709	0.554	1.55754e-36	Artery
RAMP2	1.36333e-40	0.503483	0.916	0.799	2.93565e-36	Artery
AFAP1L2	1.65872e-40	0.343722	0.232	0.102	3.57173e-36	Artery
DEPP1	2.93692e-40	0.677688	0.725	0.575	6.32406e-36	Artery
FLNB	3.89547e-40	0.574743	0.727	0.6	8.38812e-36	Artery
SLPI	6.39549e-40	0.732957	0.243	0.109	1.37714e-35	Artery
MMRN2	6.45583e-40	0.585681	0.762	0.644	1.39013e-35	Artery
SORBS2	6.66505e-40	0.488765	0.531	0.357	1.43518e-35	Artery
ITPR2	9.77117e-40	0.609575	0.574	0.408	2.10403e-35	Artery
VEGFA	1.46723e-39	0.583954	0.227	0.096	3.15939e-35	Artery
IL33	3.84691e-37	0.591058	0.565	0.405	8.28354e-33	Artery
TP53I11	2.19472e-36	0.380467	0.263	0.127	4.7259e-32	Artery
PIK3C2B	2.53897e-36	0.45151	0.353	0.203	5.46715e-32	Artery
CDC42BPA	3.20572e-36	0.418112	0.621	0.467	6.90287e-32	Artery
FGF2	1.2535e-35	0.42355	0.303	0.157	2.69915e-31	Artery
ITSN2	2.46566e-35	0.503611	0.473	0.314	5.30931e-31	Artery
SHE	1.52353e-34	0.505161	0.574	0.436	3.28063e-30	Artery
SOX13	3.06694e-34	0.39161	0.282	0.146	6.60403e-30	Artery
CYTH3	5.1122e-34	0.340516	0.245	0.117	1.10081e-29	Artery
LTC4S	3.35698e-33	0.597854	0.378	0.241	7.22858e-29	Artery
DOCK9	3.61262e-33	0.46961	0.747	0.621	7.77905e-29	Artery
TUSC3	3.64116e-33	0.376746	0.437	0.275	7.84051e-29	Artery
AGPAT1	7.29511e-33	0.341584	0.247	0.123	1.57086e-28	Artery
COBLL1	1.95e-32	0.476792	0.483	0.334	4.19893e-28	Artery
ENTPD1	4.94706e-32	0.493634	0.432	0.285	1.06525e-27	Artery
TMEM47	5.39451e-32	0.434905	0.339	0.192	1.1616e-27	Artery
ECE1	6.30187e-32	0.526745	0.706	0.598	1.35698e-27	Artery
CD320	2.13474e-31	0.631245	0.525	0.377	4.59674e-27	Artery
AIF1L	4.05153e-31	0.424896	0.444	0.284	8.72416e-27	Artery
GATA2	7.6327e-31	0.408156	0.469	0.312	1.64355e-26	Artery
IFITM1	9.82614e-31	0.56624	0.575	0.43	2.11586e-26	Artery
ELN	1.65214e-30	0.508655	0.359	0.22	3.55756e-26	Artery
DLL4	4.63316e-30	0.441588	0.361	0.216	9.97658e-26	Artery
TIE1	4.92211e-30	0.489012	0.704	0.587	1.05988e-25	Artery
LEPROTL1	8.83789e-30	0.465257	0.458	0.321	1.90306e-25	Artery
PRKX	1.12621e-29	0.363062	0.274	0.145	2.42506e-25	Artery
CDK19	2.83001e-29	0.388748	0.235	0.119	6.09385e-25	Artery
ADD1	9.34147e-28	0.39259	0.712	0.594	2.0115e-23	Artery
FRYL	1.55397e-27	0.378221	0.707	0.597	3.34616e-23	Artery
IFI44	2.76059e-27	0.440856	0.48	0.339	5.94438e-23	Artery
DIPK1B	2.035e-26	0.4038	0.493	0.36	4.38196e-22	Artery
RFTN1	3.88188e-26	0.383283	0.367	0.239	8.35884e-22	Artery
SYNPO	5.02245e-26	0.475097	0.379	0.255	1.08148e-21	Artery
JAM2	5.98758e-26	0.449442	0.783	0.665	1.28931e-21	Artery
NUDT14	6.0741e-26	0.321273	0.287	0.169	1.30794e-21	Artery
PCDH1	4.40543e-25	0.420706	0.435	0.305	9.48622e-21	Artery
IFI27L2	1.53688e-24	0.34142	0.302	0.183	3.30937e-20	Artery
ARMH4	3.51516e-24	0.404096	0.32	0.199	7.5692e-20	Artery
ATP7B	6.59939e-24	0.262615	0.203	0.102	1.42105e-19	Artery
PLPP1	1.58263e-23	0.550304	0.444	0.332	3.40788e-19	Artery
SULF1	1.71353e-23	0.933341	0.292	0.185	3.68975e-19	Artery
SEC11C	5.03133e-23	0.414484	0.399	0.29	1.0834e-18	Artery
MX2	5.78156e-23	0.335888	0.265	0.15	1.24494e-18	Artery
AAK1	1.32331e-22	0.385536	0.55	0.45	2.84949e-18	Artery
SLC14A1	1.67684e-22	0.288278	0.227	0.118	3.61073e-18	Artery
MET	2.88207e-22	0.428245	0.343	0.232	6.20597e-18	Artery
SMARCA2	3.19469e-22	0.384384	0.586	0.477	6.87913e-18	Artery
LEPR	5.5111e-22	0.408694	0.36	0.247	1.1867e-17	Artery
ERC1	6.87447e-22	0.371813	0.366	0.25	1.48028e-17	Artery
LSR	8.9084e-22	0.359762	0.334	0.22	1.91825e-17	Artery
ASS1	9.19814e-22	0.355233	0.329	0.214	1.98063e-17	Artery
SELENOM	9.93077e-22	0.464611	0.453	0.348	2.13839e-17	Artery
ITPRID2	1.01574e-21	0.498027	0.517	0.414	2.18719e-17	Artery
OCIAD2	1.68423e-21	0.421551	0.435	0.326	3.62665e-17	Artery
ID3	3.87463e-21	0.306601	0.683	0.546	8.34323e-17	Artery
PKN3	6.88691e-21	0.272353	0.285	0.175	1.48296e-16	Artery
USHBP1	9.58391e-21	0.305965	0.403	0.278	2.0637e-16	Artery
ARHGAP26	1.06242e-20	0.368833	0.322	0.209	2.28771e-16	Artery
RRAS	1.15943e-20	0.332881	0.489	0.376	2.49661e-16	Artery
THSD7A	4.65404e-20	0.343086	0.323	0.213	1.00215e-15	Artery
ATP8A1	5.67249e-20	0.323776	0.317	0.208	1.22146e-15	Artery
RAPGEF1	1.38354e-19	0.348981	0.527	0.41	2.97919e-15	Artery
TCN2	3.17183e-19	0.364925	0.316	0.215	6.82991e-15	Artery
MTSS1	4.21675e-19	0.259694	0.258	0.156	9.07994e-15	Artery
DENND3	5.64957e-19	0.28832	0.38	0.265	1.21652e-14	Artery
BMX	1.58573e-18	0.363112	0.303	0.201	3.41456e-14	Artery
SOS1	4.82525e-18	0.340781	0.334	0.23	1.03902e-13	Artery
SYT11	7.64193e-18	0.300734	0.288	0.185	1.64554e-13	Artery
GALNT18	8.44992e-18	0.321519	0.316	0.216	1.81952e-13	Artery
ACACB	9.33892e-18	0.352678	0.436	0.331	2.01095e-13	Artery
PLAC9	1.5047e-17	0.347172	0.513	0.408	3.24007e-13	Artery
ARHGEF2	1.06581e-16	0.285604	0.35	0.247	2.295e-12	Artery
SPATA13	2.62505e-16	0.27926	0.308	0.208	5.65252e-12	Artery
SOX18	1.58863e-15	0.296576	0.723	0.622	3.42081e-11	Artery
CCL21	0	8.32625	0.954	0.019	0	Lymphatic EC
TFF3	0	6.70478	0.975	0.031	0	Lymphatic EC
MMRN1	0	4.95377	0.966	0.155	0	Lymphatic EC
LYVE1	0	4.10905	0.84	0.061	0	Lymphatic EC
TFPI	0	3.69924	0.979	0.334	0	Lymphatic EC
AKAP12	0	3.12173	0.907	0.257	0	Lymphatic EC
MAF	0	3.0342	0.855	0.077	0	Lymphatic EC
PROX1	0	2.99674	0.882	0.015	0	Lymphatic EC
PKHD1L1	0	2.8467	0.853	0.008	0	Lymphatic EC
NR2F1	0	2.57611	0.781	0.004	0	Lymphatic EC
IGF1	0	2.47092	0.756	0.074	0	Lymphatic EC
EFEMP1	0	2.38218	0.832	0.107	0	Lymphatic EC
PTPRE	0	2.21412	0.846	0.18	0	Lymphatic EC
LAPTM5	0	2.06809	0.827	0.065	0	Lymphatic EC
DSP	0	2.0518	0.745	0.095	0	Lymphatic EC
MRC1	0	1.91856	0.724	0.042	0	Lymphatic EC
CHRDL1	0	1.9048	0.747	0.03	0	Lymphatic EC
FAM107B	0	1.8468	0.779	0.079	0	Lymphatic EC
DKK3	0	1.73763	0.712	0.054	0	Lymphatic EC
MFAP4	0	1.72613	0.562	0.064	0	Lymphatic EC
RELN	0	1.65463	0.623	0.006	0	Lymphatic EC
COLEC12	0	1.63293	0.745	0.045	0	Lymphatic EC
PARD6G	0	1.58136	0.699	0.009	0	Lymphatic EC
ABI3BP	0	1.54577	0.638	0.097	0	Lymphatic EC
MPP7	0	1.54035	0.651	0.017	0	Lymphatic EC
TBX1	0	1.52976	0.632	0.007	0	Lymphatic EC
SYNM	0	1.50556	0.648	0.093	0	Lymphatic EC
RAB11FIP1	0	1.49133	0.752	0.119	0	Lymphatic EC
SLC24A1	0	1.33744	0.571	0.045	0	Lymphatic EC
PTX3	0	1.33094	0.421	0.005	0	Lymphatic EC
PDPN	0	1.27232	0.566	0.01	0	Lymphatic EC
RARRES2	0	1.26828	0.472	0.037	0	Lymphatic EC
LOX	0	1.266	0.539	0.046	0	Lymphatic EC
TSPAN5	0	1.24009	0.556	0.022	0	Lymphatic EC
DOCK5	0	1.15478	0.52	0.02	0	Lymphatic EC
EFNA5	0	1.1311	0.495	0.005	0	Lymphatic EC
KBTBD11	0	1.0722	0.535	0.018	0	Lymphatic EC
SCN3A	0	1.05007	0.398	0.008	0	Lymphatic EC
FOXC2	0	0.997365	0.444	0.008	0	Lymphatic EC
SEMA3A	0	0.984983	0.444	0.003	0	Lymphatic EC
HS3ST1	0	0.967211	0.408	0.026	0	Lymphatic EC
FAM102A	0	0.961315	0.453	0.02	0	Lymphatic EC
SEMA3D	0	0.944585	0.366	0.006	0	Lymphatic EC
UCP2	0	0.901413	0.453	0.024	0	Lymphatic EC
ART4	0	0.900981	0.491	0.036	0	Lymphatic EC
SNCA	0	0.900587	0.474	0.035	0	Lymphatic EC
KLHL4	0	0.871533	0.411	0.029	0	Lymphatic EC
CCDC141	0	0.858811	0.379	0.008	0	Lymphatic EC
STON2	0	0.834814	0.453	0.014	0	Lymphatic EC
SRGAP3	0	0.831173	0.318	0.006	0	Lymphatic EC
SCNN1B	0	0.820029	0.421	0.029	0	Lymphatic EC
LRRN4CL	0	0.814677	0.411	0.025	0	Lymphatic EC
PDE1A	0	0.813127	0.453	0.02	0	Lymphatic EC
RAB31	0	0.810568	0.44	0.034	0	Lymphatic EC
TC2N	0	0.809179	0.417	0.033	0	Lymphatic EC
PIEZO2	0	0.713387	0.316	0.002	0	Lymphatic EC
STAB2	0	0.710279	0.278	0.001	0	Lymphatic EC
BHMT2	0	0.699542	0.339	0.014	0	Lymphatic EC
TNFRSF11A	0	0.696989	0.354	0.011	0	Lymphatic EC
VAV3	0	0.671437	0.381	0.028	0	Lymphatic EC
LRRC15	0	0.601998	0.211	0.001	0	Lymphatic EC
REEP1	0	0.574111	0.318	0.013	0	Lymphatic EC
PAPLN	0	0.568444	0.257	0.011	0	Lymphatic EC
ACKR2	0	0.564262	0.303	0.006	0	Lymphatic EC
PIK3C2G	0	0.563164	0.217	0.001	0	Lymphatic EC
LRATD1	0	0.560394	0.215	0.004	0	Lymphatic EC
TNFAIP8L3	0	0.53687	0.32	0.018	0	Lymphatic EC
IL7	0	0.501793	0.265	0.003	0	Lymphatic EC
MGAT4C	0	0.486236	0.2	0.001	0	Lymphatic EC
NMNAT2	0	0.482241	0.265	0.003	0	Lymphatic EC
CCDC80	2.89957e-306	1.52596	0.707	0.124	6.24364e-302	Lymphatic EC
NTN1	4.25884e-299	0.493154	0.251	0.012	9.17056e-295	Lymphatic EC
SLC38A1	7.93089e-298	1.13635	0.594	0.088	1.70776e-293	Lymphatic EC
PTPN3	2.75949e-295	0.392719	0.234	0.01	5.94201e-291	Lymphatic EC
PLIN5	4.16373e-292	0.764514	0.324	0.023	8.96577e-288	Lymphatic EC
POF1B	1.51391e-291	0.424607	0.238	0.011	3.25991e-287	Lymphatic EC
MFAP2	3.70559e-291	0.404222	0.232	0.01	7.97925e-287	Lymphatic EC
RAB3IL1	2.59308e-288	0.522916	0.341	0.026	5.58368e-284	Lymphatic EC
OAF	3.84256e-286	0.964275	0.518	0.068	8.27417e-282	Lymphatic EC
GPM6A	4.9475e-283	1.11569	0.589	0.088	1.06534e-278	Lymphatic EC
AC007998.2	4.2454e-276	0.327061	0.204	0.008	9.14162e-272	Lymphatic EC
ASGR1	1.9419e-275	0.631386	0.394	0.039	4.18149e-271	Lymphatic EC
SLC22A23	3.76314e-273	0.473828	0.276	0.017	8.10317e-269	Lymphatic EC
KRT18	1.01621e-270	1.48237	0.436	0.049	2.1882e-266	Lymphatic EC
FAM174B	1.36845e-259	0.593797	0.368	0.034	2.94667e-255	Lymphatic EC
SLC26A4	7.27196e-259	0.493432	0.225	0.011	1.56587e-254	Lymphatic EC
GGTA1	5.22789e-249	1.26344	0.589	0.1	1.12572e-244	Lymphatic EC
SLC16A11	1.50603e-242	0.545063	0.309	0.025	3.24294e-238	Lymphatic EC
CD9	1.70808e-241	2.85982	0.981	0.55	3.67801e-237	Lymphatic EC
CDKL1	4.17527e-241	0.673873	0.385	0.042	8.99062e-237	Lymphatic EC
FXYD6	7.93137e-241	1.39365	0.796	0.203	1.70786e-236	Lymphatic EC
TRMT9B	5.66755e-240	0.679407	0.383	0.04	1.22039e-235	Lymphatic EC
TMEM98	2.46026e-239	0.578583	0.318	0.028	5.29769e-235	Lymphatic EC
LAYN	9.5402e-239	1.06971	0.644	0.125	2.05429e-234	Lymphatic EC
PCSK6	1.21219e-235	0.43606	0.291	0.023	2.6102e-231	Lymphatic EC
FLT4	2.31037e-228	1.15937	0.621	0.12	4.97491e-224	Lymphatic EC
SCN3B	7.98446e-227	1.01162	0.493	0.077	1.71929e-222	Lymphatic EC
ANTXR2	2.90806e-224	0.738511	0.385	0.044	6.26193e-220	Lymphatic EC
NT5E	5.04477e-224	0.974347	0.499	0.081	1.08629e-219	Lymphatic EC
PEPD	6.08909e-222	1.30075	0.747	0.203	1.31116e-217	Lymphatic EC
FHL2	8.65502e-221	0.547441	0.335	0.034	1.86369e-216	Lymphatic EC
CCND1	1.33577e-218	1.49029	0.621	0.127	2.87632e-214	Lymphatic EC
NRP2	5.3867e-216	2.43468	0.869	0.326	1.15992e-211	Lymphatic EC
GJC2	1.57547e-214	1.00842	0.427	0.06	3.39247e-210	Lymphatic EC
VPS35L	1.08315e-210	1.08816	0.613	0.13	2.33235e-206	Lymphatic EC
TMED3	1.86123e-208	0.462857	0.301	0.029	4.00779e-204	Lymphatic EC
HOXD9	1.87943e-208	0.513424	0.314	0.032	4.04698e-204	Lymphatic EC
PPFIBP1	7.49325e-206	2.14333	0.971	0.589	1.61352e-201	Lymphatic EC
ATP5F1E	8.44867e-200	2.0676	0.996	0.831	1.81925e-195	Lymphatic EC
HOMER3	2.33161e-197	0.971665	0.518	0.097	5.02066e-193	Lymphatic EC
LMO2	3.89721e-192	1.91275	0.876	0.386	8.39187e-188	Lymphatic EC
DMTN	1.66162e-190	0.626335	0.419	0.063	3.57797e-186	Lymphatic EC
FGL2	9.37569e-188	1.48747	0.64	0.157	2.01887e-183	Lymphatic EC
STMN1	9.71616e-187	1.43033	0.697	0.194	2.09218e-182	Lymphatic EC
NR2F2	4.57492e-185	1.69916	0.914	0.386	9.85118e-181	Lymphatic EC
TIMP1	9.01443e-185	1.94138	0.905	0.373	1.94108e-180	Lymphatic EC
ARL4A	1.90959e-183	2.01066	0.928	0.468	4.11192e-179	Lymphatic EC
FCGR2A	8.92348e-181	0.397837	0.248	0.022	1.92149e-176	Lymphatic EC
DMKN	9.09409e-181	0.508806	0.278	0.029	1.95823e-176	Lymphatic EC
PLCE1	1.46498e-178	0.697304	0.368	0.053	3.15455e-174	Lymphatic EC
EDNRB	5.37049e-178	1.01002	0.672	0.169	1.15643e-173	Lymphatic EC
ANXA2	6.6943e-178	1.79641	0.973	0.769	1.44148e-173	Lymphatic EC
FSCN1	4.94182e-171	1.15816	0.632	0.169	1.06412e-166	Lymphatic EC
PRKAA2	1.1822e-170	0.551769	0.345	0.046	2.54564e-166	Lymphatic EC
NUDT4	8.61478e-168	1.17384	0.615	0.162	1.85502e-163	Lymphatic EC
SIRPA	4.42997e-167	0.739706	0.486	0.098	9.53906e-163	Lymphatic EC
KCTD17	1.14369e-165	0.424588	0.293	0.035	2.4627e-161	Lymphatic EC
GYPC	2.99911e-160	1.69408	0.895	0.459	6.45799e-156	Lymphatic EC
MYZAP	1.83668e-159	0.387901	0.255	0.027	3.95493e-155	Lymphatic EC
CNN3	2.93954e-156	1.45966	0.903	0.41	6.32972e-152	Lymphatic EC
FMOD	3.12031e-156	0.601723	0.274	0.032	6.71897e-152	Lymphatic EC
SCN9A	4.63351e-155	0.519795	0.217	0.02	9.97734e-151	Lymphatic EC
EMILIN1	1.00655e-152	0.406955	0.219	0.02	2.16741e-148	Lymphatic EC
CCDC102B	6.20888e-151	0.470328	0.259	0.029	1.33696e-146	Lymphatic EC
CRTAC1	2.67902e-150	0.734714	0.335	0.051	5.76874e-146	Lymphatic EC
DPP4	2.0286e-149	0.424875	0.24	0.025	4.36819e-145	Lymphatic EC
GGT5	1.52968e-147	0.836179	0.396	0.073	3.29386e-143	Lymphatic EC
ZDHHC14	5.31071e-147	0.587069	0.358	0.057	1.14355e-142	Lymphatic EC
LIMS1	7.29249e-145	1.65355	0.882	0.468	1.57029e-140	Lymphatic EC
GFUS	1.86025e-143	0.924725	0.556	0.147	4.00567e-139	Lymphatic EC
GAS7	4.7236e-140	0.395636	0.269	0.034	1.01713e-135	Lymphatic EC
SMYD2	4.92024e-140	0.562188	0.314	0.046	1.05947e-135	Lymphatic EC
C4orf48	1.59951e-138	0.486591	0.291	0.041	3.44421e-134	Lymphatic EC
LYN	5.16802e-138	0.73187	0.461	0.103	1.11283e-133	Lymphatic EC
DPEP2	6.25541e-137	0.42892	0.232	0.026	1.34698e-132	Lymphatic EC
FRMD4B	4.52096e-134	0.923331	0.602	0.18	9.73499e-130	Lymphatic EC
PLAC9	2.60449e-133	1.59215	0.842	0.401	5.60825e-129	Lymphatic EC
GLT8D2	7.64258e-132	0.327649	0.24	0.029	1.64568e-127	Lymphatic EC
CYB5RL	1.12747e-131	0.461862	0.238	0.029	2.42778e-127	Lymphatic EC
ADD3	1.34418e-131	1.13121	0.789	0.327	2.89442e-127	Lymphatic EC
CD200	2.592e-129	0.523322	0.32	0.051	5.58136e-125	Lymphatic EC
TMOD1	9.40997e-129	0.555812	0.358	0.065	2.02625e-124	Lymphatic EC
BCL7C	1.37396e-128	0.994491	0.684	0.251	2.95856e-124	Lymphatic EC
RASGRP3	3.67573e-127	0.870925	0.583	0.164	7.91494e-123	Lymphatic EC
TIMP2	2.30974e-126	1.29891	0.844	0.435	4.97356e-122	Lymphatic EC
PLEKHA4	1.61144e-123	0.319368	0.202	0.022	3.46992e-119	Lymphatic EC
CD63	1.87791e-120	1.20119	0.962	0.802	4.0437e-116	Lymphatic EC
SGCE	2.49949e-118	0.656007	0.518	0.139	5.38215e-114	Lymphatic EC
PHLDA1	1.79652e-117	0.806756	0.345	0.066	3.86845e-113	Lymphatic EC
RHOJ	3.52188e-117	1.06599	0.674	0.258	7.58366e-113	Lymphatic EC
GLIPR2	4.73138e-116	0.365595	0.263	0.039	1.01881e-111	Lymphatic EC
ECSCR	2.00696e-115	1.23255	0.933	0.623	4.32159e-111	Lymphatic EC
SDC4	5.16672e-114	0.342385	0.217	0.027	1.11255e-109	Lymphatic EC
ENOSF1	3.30051e-113	0.744678	0.453	0.115	7.10698e-109	Lymphatic EC
CDC42EP5	1.43711e-112	1.00964	0.634	0.239	3.09453e-108	Lymphatic EC
PLBD1	1.85631e-112	0.357799	0.229	0.031	3.99719e-108	Lymphatic EC
GCNT2	6.05441e-111	0.406163	0.253	0.037	1.3037e-106	Lymphatic EC
CYBA	9.13457e-110	0.70148	0.545	0.157	1.96695e-105	Lymphatic EC
ARID5B	1.17636e-109	1.14044	0.758	0.325	2.53306e-105	Lymphatic EC
SHC1	3.66153e-109	0.917671	0.632	0.232	7.88437e-105	Lymphatic EC
MAP1B	1.52472e-108	0.716145	0.444	0.11	3.28318e-104	Lymphatic EC
POLR2L	3.90723e-108	1.25827	0.905	0.575	8.41343e-104	Lymphatic EC
LAMA4	5.42451e-108	0.979711	0.762	0.32	1.16806e-103	Lymphatic EC
SYT1	1.04418e-107	0.497217	0.272	0.045	2.24842e-103	Lymphatic EC
PPP1R2	8.08768e-107	1.18682	0.754	0.36	1.74152e-102	Lymphatic EC
CNKSR3	8.57609e-107	0.615594	0.419	0.102	1.84669e-102	Lymphatic EC
FCGRT	2.20503e-106	1.19315	0.899	0.557	4.7481e-102	Lymphatic EC
PLPP1	6.5379e-105	1.31852	0.731	0.326	1.40781e-100	Lymphatic EC
TUBB6	1.35222e-104	0.930497	0.646	0.252	2.91173e-100	Lymphatic EC
ANKDD1A	1.49047e-100	0.54761	0.305	0.059	3.20943e-96	Lymphatic EC
TPM4	2.23234e-100	1.1529	0.939	0.674	4.80689e-96	Lymphatic EC
KHDRBS3	6.74052e-98	0.380608	0.274	0.05	1.45144e-93	Lymphatic EC
RGS16	4.95466e-97	2.04332	0.472	0.14	1.06689e-92	Lymphatic EC
PMEPA1	1.27953e-96	0.759259	0.436	0.119	2.75521e-92	Lymphatic EC
FAM189A2	2.79087e-96	0.676546	0.442	0.122	6.00958e-92	Lymphatic EC
REXO2	2.29073e-94	0.97198	0.669	0.29	4.93263e-90	Lymphatic EC
MARCKS	9.12776e-94	1.24231	0.909	0.612	1.96548e-89	Lymphatic EC
SNX2	1.2325e-93	0.88076	0.64	0.268	2.65395e-89	Lymphatic EC
TUBA1A	1.85554e-93	2.20805	0.825	0.507	3.99554e-89	Lymphatic EC
HEBP1	1.19729e-92	0.835271	0.634	0.262	2.57811e-88	Lymphatic EC
GMFG	1.60352e-92	1.03302	0.735	0.351	3.45286e-88	Lymphatic EC
CTSZ	1.66439e-91	1.18056	0.789	0.437	3.58393e-87	Lymphatic EC
RAB11A	5.52195e-91	0.979582	0.891	0.554	1.18904e-86	Lymphatic EC
UQCC2	2.46502e-89	0.416364	0.389	0.099	5.30794e-85	Lymphatic EC
WFS1	5.10433e-89	0.587742	0.459	0.135	1.09911e-84	Lymphatic EC
CALD1	6.38598e-88	1.03295	0.973	0.744	1.37509e-83	Lymphatic EC
KCNN3	4.01859e-87	0.559141	0.373	0.094	8.65324e-83	Lymphatic EC
CERS6	5.06926e-87	0.362993	0.232	0.04	1.09156e-82	Lymphatic EC
DAD1	1.07535e-86	0.960829	0.867	0.552	2.31555e-82	Lymphatic EC
NTAN1	1.53197e-86	0.858253	0.621	0.265	3.29879e-82	Lymphatic EC
PPIA	2.79335e-86	1.01477	0.945	0.714	6.01493e-82	Lymphatic EC
PGM5	3.33258e-86	0.894158	0.693	0.304	7.17604e-82	Lymphatic EC
LRPAP1	1.34209e-85	0.894171	0.72	0.352	2.88992e-81	Lymphatic EC
PALD1	1.8634e-85	0.550364	0.379	0.1	4.01246e-81	Lymphatic EC
BMP2K	5.40683e-85	0.532946	0.389	0.105	1.16425e-80	Lymphatic EC
SNCG	1.66678e-84	1.31739	0.823	0.472	3.58907e-80	Lymphatic EC
NXN	5.31134e-84	0.688872	0.526	0.189	1.14369e-79	Lymphatic EC
ZFHX3	6.76876e-84	0.555812	0.411	0.117	1.45752e-79	Lymphatic EC
UGP2	6.8326e-84	1.01023	0.722	0.363	1.47126e-79	Lymphatic EC
ANXA5	2.644e-80	0.946037	0.897	0.654	5.69332e-76	Lymphatic EC
GUSB	8.90072e-80	0.623717	0.535	0.197	1.91659e-75	Lymphatic EC
C1orf198	1.73656e-78	0.33489	0.257	0.052	3.73934e-74	Lymphatic EC
FAM3C	1.43383e-77	0.866097	0.598	0.266	3.08747e-73	Lymphatic EC
CSTB	1.85706e-77	0.905868	0.773	0.437	3.9988e-73	Lymphatic EC
ELK3	3.86534e-77	1.05265	0.937	0.704	8.32323e-73	Lymphatic EC
CD47	2.44994e-76	0.831702	0.724	0.362	5.27545e-72	Lymphatic EC
PRR5	5.3853e-76	0.279415	0.206	0.036	1.15962e-71	Lymphatic EC
CHST15	1.59145e-75	0.58759	0.396	0.119	3.42688e-71	Lymphatic EC
CMTM3	4.81862e-75	0.444299	0.377	0.107	1.03759e-70	Lymphatic EC
OST4	1.58519e-74	0.859642	0.851	0.535	3.4134e-70	Lymphatic EC
KRT8	3.03301e-74	0.397934	0.242	0.049	6.53099e-70	Lymphatic EC
INPP4B	5.27749e-73	0.319335	0.208	0.037	1.1364e-68	Lymphatic EC
LY96	3.13999e-72	0.556555	0.455	0.156	6.76135e-68	Lymphatic EC
PRXL2A	1.14921e-71	0.832882	0.762	0.402	2.47459e-67	Lymphatic EC
CTDSPL	1.18238e-71	0.485263	0.417	0.131	2.54603e-67	Lymphatic EC
MEDAG	1.31802e-71	0.488857	0.28	0.066	2.8381e-67	Lymphatic EC
TXN	6.16552e-70	0.886898	0.855	0.544	1.32762e-65	Lymphatic EC
PCBD1	7.59353e-70	0.504235	0.465	0.167	1.63512e-65	Lymphatic EC
PDGFA	7.8163e-70	0.398856	0.274	0.065	1.68308e-65	Lymphatic EC
MMP2	8.93374e-70	0.532162	0.343	0.095	1.9237e-65	Lymphatic EC
CAVIN2	1.32346e-69	0.92881	0.968	0.836	2.8498e-65	Lymphatic EC
MBOAT1	1.35364e-69	0.43113	0.251	0.054	2.9148e-65	Lymphatic EC
PTMS	2.31724e-69	0.942212	0.916	0.657	4.98971e-65	Lymphatic EC
GRAP	2.76296e-69	0.361156	0.251	0.055	5.94949e-65	Lymphatic EC
PRSS23	1.3189e-68	1.00491	0.676	0.329	2.83999e-64	Lymphatic EC
TSPO	4.54938e-68	0.795631	0.762	0.422	9.79618e-64	Lymphatic EC
SLC38A2	6.48289e-68	0.877538	0.785	0.441	1.39596e-63	Lymphatic EC
PDLIM4	3.30656e-67	0.639804	0.434	0.153	7.12001e-63	Lymphatic EC
RAB11FIP5	3.62969e-67	0.494788	0.377	0.119	7.81581e-63	Lymphatic EC
DENND2A	5.76392e-67	0.259782	0.213	0.041	1.24114e-62	Lymphatic EC
MPST	8.25505e-67	0.457837	0.411	0.137	1.77756e-62	Lymphatic EC
GLIS3	9.017e-67	0.31037	0.244	0.054	1.94163e-62	Lymphatic EC
OAZ1	1.37919e-66	0.896684	0.897	0.685	2.96981e-62	Lymphatic EC
CTSL	5.51775e-66	0.681161	0.68	0.33	1.18814e-61	Lymphatic EC
FRMD6	6.4084e-66	0.406233	0.293	0.075	1.37992e-61	Lymphatic EC
MICAL2	1.12626e-65	0.329774	0.257	0.06	2.42517e-61	Lymphatic EC
DNPH1	3.58621e-64	0.304937	0.244	0.056	7.72218e-60	Lymphatic EC
PROCR	7.16966e-64	0.632493	0.427	0.153	1.54384e-59	Lymphatic EC
GNG12	1.21562e-63	0.719878	0.583	0.271	2.6176e-59	Lymphatic EC
HSPB1	2.47268e-63	0.933118	0.958	0.757	5.32443e-59	Lymphatic EC
DYNLL1	3.23932e-63	0.840772	0.912	0.665	6.97523e-59	Lymphatic EC
COX7A2	5.08003e-63	0.833957	0.804	0.51	1.09388e-58	Lymphatic EC
DDX10	1.3915e-62	0.583404	0.373	0.121	2.99632e-58	Lymphatic EC
MAP4K2	1.46893e-62	0.405181	0.385	0.119	3.16305e-58	Lymphatic EC
TLE1	1.67406e-62	0.654375	0.604	0.28	3.60475e-58	Lymphatic EC
PACSIN2	4.25974e-62	0.537393	0.453	0.167	9.1725e-58	Lymphatic EC
ALDH2	1.77298e-61	0.681293	0.571	0.259	3.81776e-57	Lymphatic EC
COL6A2	2.00938e-61	0.431667	0.606	0.258	4.3268e-57	Lymphatic EC
HOXD8	3.70826e-61	0.502421	0.419	0.152	7.985e-57	Lymphatic EC
FLRT2	6.19865e-61	0.448195	0.263	0.067	1.33476e-56	Lymphatic EC
HES4	6.51841e-61	0.565255	0.44	0.153	1.40361e-56	Lymphatic EC
COX6C	7.89384e-61	0.724088	0.903	0.676	1.69978e-56	Lymphatic EC
MZT2B	9.76023e-61	0.777526	0.792	0.482	2.10167e-56	Lymphatic EC
PLSCR4	1.4655e-60	0.875085	0.64	0.322	3.15566e-56	Lymphatic EC
FLNC	3.69491e-60	0.410299	0.36	0.113	7.95625e-56	Lymphatic EC
CITED4	3.72508e-60	0.364481	0.219	0.048	8.02121e-56	Lymphatic EC
MYL6	1.47399e-59	0.790287	0.989	0.866	3.17395e-55	Lymphatic EC
DNASE1L3	2.82772e-59	1.04209	0.204	0.044	6.08893e-55	Lymphatic EC
COX6A1	2.91081e-59	0.756513	0.815	0.535	6.26784e-55	Lymphatic EC
CTSH	5.34288e-59	0.828138	0.688	0.367	1.15048e-54	Lymphatic EC
BEX3	1.82086e-58	0.559741	0.52	0.225	3.92085e-54	Lymphatic EC
UNC5B	9.70313e-58	0.44601	0.274	0.07	2.08937e-53	Lymphatic EC
RNASEH2C	3.85082e-57	0.508832	0.589	0.276	8.29198e-53	Lymphatic EC
SNTB2	6.47164e-57	0.735815	0.659	0.345	1.39354e-52	Lymphatic EC
MAPK7	4.15104e-56	0.314426	0.221	0.052	8.93843e-52	Lymphatic EC
LMNA	2.69336e-55	0.850448	0.905	0.612	5.79961e-51	Lymphatic EC
TCFL5	2.97855e-55	0.280754	0.206	0.046	6.41371e-51	Lymphatic EC
MSRB3	1.59839e-54	0.597924	0.64	0.327	3.44182e-50	Lymphatic EC
PLEKHO2	1.94542e-54	0.455461	0.312	0.097	4.18906e-50	Lymphatic EC
TMEM205	3.32656e-54	0.542794	0.556	0.254	7.16309e-50	Lymphatic EC
DEGS1	4.86932e-54	0.511083	0.484	0.202	1.04851e-49	Lymphatic EC
MAN1A1	1.10245e-53	0.635501	0.589	0.289	2.3739e-49	Lymphatic EC
SMAD1	7.75757e-53	0.761185	0.789	0.484	1.67044e-48	Lymphatic EC
SEPTIN6	2.23687e-52	0.411393	0.356	0.124	4.81665e-48	Lymphatic EC
KIAA1522	2.65884e-52	0.407733	0.307	0.096	5.72528e-48	Lymphatic EC
RECK	5.16168e-52	0.389284	0.341	0.112	1.11146e-47	Lymphatic EC
CTHRC1	5.62059e-52	0.550771	0.446	0.178	1.21028e-47	Lymphatic EC
MARCKSL1	3.80002e-51	0.691788	0.657	0.358	8.18258e-47	Lymphatic EC
CYB5R3	6.95585e-51	0.686587	0.808	0.548	1.4978e-46	Lymphatic EC
HINT1	1.10245e-50	0.721976	0.909	0.689	2.37391e-46	Lymphatic EC
CCL28	1.9912e-50	0.271969	0.223	0.056	4.28764e-46	Lymphatic EC
CALCRL	6.41689e-50	0.732364	0.8	0.511	1.38175e-45	Lymphatic EC
CAMKK2	6.87523e-50	0.454977	0.406	0.158	1.48044e-45	Lymphatic EC
SLCO2B1	9.21318e-50	0.500416	0.398	0.145	1.98387e-45	Lymphatic EC
CKS1B	3.69807e-49	0.442036	0.326	0.111	7.96306e-45	Lymphatic EC
IFT57	4.36944e-49	0.446086	0.366	0.137	9.40872e-45	Lymphatic EC
REEP3	4.78785e-49	0.508849	0.602	0.301	1.03097e-44	Lymphatic EC
KDR	5.38046e-49	0.662643	0.688	0.371	1.15858e-44	Lymphatic EC
NECTIN3	5.5714e-49	0.296835	0.263	0.076	1.19969e-44	Lymphatic EC
PARK7	1.17619e-48	0.598659	0.815	0.555	2.53269e-44	Lymphatic EC
EPHX1	1.46967e-48	0.696817	0.705	0.417	3.16463e-44	Lymphatic EC
TMX4	3.35135e-48	0.658752	0.554	0.277	7.21645e-44	Lymphatic EC
YBX1	3.60681e-48	0.658534	0.954	0.828	7.76654e-44	Lymphatic EC
SMAD9	8.27752e-48	0.372929	0.328	0.112	1.7824e-43	Lymphatic EC
KLF6	1.44567e-47	0.974979	0.92	0.752	3.11296e-43	Lymphatic EC
MZT2A	1.74373e-47	0.474225	0.436	0.185	3.75478e-43	Lymphatic EC
PGM2L1	2.3315e-47	0.619282	0.362	0.134	5.02043e-43	Lymphatic EC
C17orf58	4.32313e-47	0.399944	0.305	0.102	9.309e-43	Lymphatic EC
SLC7A1	5.76461e-47	0.347527	0.236	0.067	1.24129e-42	Lymphatic EC
TNXB	6.01929e-47	0.856529	0.714	0.434	1.29613e-42	Lymphatic EC
PGLS	1.17004e-46	0.494574	0.512	0.243	2.51946e-42	Lymphatic EC
ITSN1	1.9602e-46	0.339202	0.259	0.077	4.2209e-42	Lymphatic EC
NINJ1	2.14208e-46	0.294368	0.251	0.073	4.61254e-42	Lymphatic EC
PALM	3.22434e-46	0.498212	0.482	0.213	6.94296e-42	Lymphatic EC
APOD	5.81502e-46	0.832936	0.815	0.569	1.25215e-41	Lymphatic EC
MIF	6.87941e-46	0.580877	0.606	0.333	1.48134e-41	Lymphatic EC
PTPN14	1.13582e-45	0.640329	0.537	0.267	2.44577e-41	Lymphatic EC
DDR2	3.53769e-45	0.314791	0.202	0.051	7.61771e-41	Lymphatic EC
EEF1D	9.45162e-45	0.687561	0.945	0.741	2.03522e-40	Lymphatic EC
ABHD17B	2.58425e-44	0.323632	0.244	0.072	5.56467e-40	Lymphatic EC
MAGED1	3.28892e-44	0.355915	0.284	0.094	7.08203e-40	Lymphatic EC
UBA52	3.84835e-44	0.594808	0.983	0.862	8.28666e-40	Lymphatic EC
MAP1LC3A	4.30562e-44	0.380483	0.402	0.164	9.27129e-40	Lymphatic EC
GUK1	4.43476e-44	0.573216	0.909	0.653	9.54937e-40	Lymphatic EC
ADAM10	2.10394e-43	0.724102	0.678	0.417	4.53041e-39	Lymphatic EC
KANK3	1.50522e-42	0.568315	0.749	0.488	3.2412e-38	Lymphatic EC
GSTO1	1.83121e-42	0.5184	0.653	0.369	3.94315e-38	Lymphatic EC
MRAS	2.47904e-42	0.353494	0.242	0.074	5.33813e-38	Lymphatic EC
NACA	3.48641e-42	0.589552	0.979	0.832	7.50729e-38	Lymphatic EC
CHCHD10	4.49711e-42	0.282848	0.541	0.247	9.68363e-38	Lymphatic EC
PDE4B	5.48011e-42	0.428142	0.377	0.15	1.18003e-37	Lymphatic EC
PRDX5	1.50635e-41	0.57285	0.735	0.475	3.24362e-37	Lymphatic EC
EIF3K	1.52271e-41	0.603472	0.851	0.613	3.27886e-37	Lymphatic EC
RASSF9	1.8544e-41	0.564169	0.459	0.211	3.99307e-37	Lymphatic EC
STX7	3.06222e-41	0.497412	0.623	0.333	6.59389e-37	Lymphatic EC
MGST3	5.97251e-41	0.661943	0.846	0.624	1.28606e-36	Lymphatic EC
ARPC5	8.90009e-41	0.555998	0.775	0.515	1.91646e-36	Lymphatic EC
THBD	1.45333e-40	0.765636	0.697	0.409	3.12945e-36	Lymphatic EC
GPATCH2	1.79373e-40	0.464819	0.383	0.158	3.86243e-36	Lymphatic EC
APH1B	2.91979e-40	0.305323	0.244	0.077	6.28718e-36	Lymphatic EC
PRELID1	3.57685e-40	0.589084	0.596	0.34	7.70203e-36	Lymphatic EC
NDUFS7	4.84662e-40	0.431877	0.592	0.327	1.04362e-35	Lymphatic EC
CREB5	5.37942e-40	0.327866	0.436	0.184	1.15835e-35	Lymphatic EC
RACK1	9.21123e-40	0.612432	0.985	0.855	1.98345e-35	Lymphatic EC
CD81	1.11338e-39	0.549694	0.928	0.732	2.39744e-35	Lymphatic EC
PIEZO1	1.56108e-39	0.511357	0.537	0.275	3.36148e-35	Lymphatic EC
GABARAPL2	1.9107e-39	0.566441	0.817	0.59	4.11431e-35	Lymphatic EC
TGFBR2	2.52565e-39	0.700789	0.937	0.736	5.43848e-35	Lymphatic EC
IARS2	2.5382e-39	0.543168	0.524	0.27	5.4655e-35	Lymphatic EC
BCAR1	5.50334e-39	0.447334	0.398	0.176	1.18503e-34	Lymphatic EC
COX8A	1.27688e-38	0.496154	0.712	0.449	2.7495e-34	Lymphatic EC
PPP1R14B	1.57678e-38	0.537917	0.56	0.297	3.39527e-34	Lymphatic EC
MAML2	1.79602e-38	0.404964	0.411	0.18	3.86737e-34	Lymphatic EC
CAMK1	2.03567e-38	0.327167	0.318	0.12	4.3834e-34	Lymphatic EC
GADD45GIP1	2.09903e-38	0.547639	0.608	0.357	4.51985e-34	Lymphatic EC
SHC2	2.15976e-38	0.330087	0.316	0.116	4.65061e-34	Lymphatic EC
ANGPT2	3.15167e-38	0.835414	0.434	0.198	6.78649e-34	Lymphatic EC
RWDD1	5.68154e-38	0.581099	0.697	0.433	1.22341e-33	Lymphatic EC
COMT	5.72521e-38	0.494363	0.552	0.296	1.23281e-33	Lymphatic EC
DUSP6	6.31481e-38	0.720147	0.543	0.291	1.35977e-33	Lymphatic EC
EFCC1	6.33004e-38	0.264767	0.236	0.075	1.36305e-33	Lymphatic EC
BTBD3	1.97578e-37	0.343411	0.349	0.141	4.25446e-33	Lymphatic EC
ACAT1	2.09336e-37	0.406538	0.524	0.27	4.50763e-33	Lymphatic EC
PLCG2	2.37196e-37	1.44917	0.916	0.786	5.10755e-33	Lymphatic EC
ITGA9	2.70097e-37	0.377469	0.341	0.136	5.81601e-33	Lymphatic EC
NDUFB2	3.15664e-37	0.533826	0.773	0.522	6.7972e-33	Lymphatic EC
SIVA1	3.29635e-37	0.43068	0.615	0.343	7.09802e-33	Lymphatic EC
CORO1C	3.65626e-37	0.420355	0.446	0.213	7.87301e-33	Lymphatic EC
NDUFAF3	4.64708e-37	0.408657	0.562	0.302	1.00066e-32	Lymphatic EC
BCAP31	7.34134e-37	0.516781	0.667	0.405	1.58081e-32	Lymphatic EC
RTN4	9.55376e-37	0.69129	0.874	0.704	2.05721e-32	Lymphatic EC
GGA1	1.03549e-36	0.334662	0.352	0.143	2.22972e-32	Lymphatic EC
CISD1	2.40014e-36	0.364712	0.4	0.18	5.16821e-32	Lymphatic EC
SMIM19	3.3792e-36	0.408557	0.448	0.217	7.27643e-32	Lymphatic EC
SAT2	4.22336e-36	0.382973	0.446	0.213	9.09417e-32	Lymphatic EC
TSHZ2	5.09926e-36	0.55565	0.699	0.404	1.09802e-31	Lymphatic EC
PPP1R9A	1.2505e-35	0.331356	0.253	0.086	2.6927e-31	Lymphatic EC
YWHAH	2.32044e-35	0.524304	0.737	0.481	4.99661e-31	Lymphatic EC
GUCY1A1	2.95503e-35	0.43128	0.331	0.131	6.36308e-31	Lymphatic EC
NDUFB7	4.85294e-35	0.455568	0.752	0.504	1.04498e-30	Lymphatic EC
MGST2	7.09004e-35	0.605932	0.8	0.586	1.5267e-30	Lymphatic EC
PFDN5	1.34167e-34	0.536363	0.931	0.761	2.88902e-30	Lymphatic EC
C12orf75	2.21096e-34	0.275811	0.261	0.091	4.76085e-30	Lymphatic EC
TUBA1B	2.40219e-34	0.728058	0.855	0.658	5.17263e-30	Lymphatic EC
NDUFA1	4.18e-34	0.46765	0.785	0.551	9.00079e-30	Lymphatic EC
DAPK1	4.91708e-34	0.330821	0.251	0.09	1.05879e-29	Lymphatic EC
IQSEC1	9.28671e-34	0.321065	0.417	0.189	1.99971e-29	Lymphatic EC
FAM200B	1.4883e-33	0.389217	0.419	0.2	3.20476e-29	Lymphatic EC
SOCS2	4.26007e-33	0.534248	0.575	0.324	9.1732e-29	Lymphatic EC
TRIOBP	4.41094e-33	0.427509	0.691	0.424	9.49808e-29	Lymphatic EC
RCAN1	1.01112e-32	0.881545	0.354	0.155	2.17724e-28	Lymphatic EC
MYDGF	1.28522e-32	0.369583	0.52	0.282	2.76746e-28	Lymphatic EC
SERF2	1.3887e-32	0.564544	0.952	0.791	2.9903e-28	Lymphatic EC
ZNF706	1.60311e-32	0.522053	0.705	0.453	3.45198e-28	Lymphatic EC
MDFIC	2.03985e-32	0.563569	0.585	0.344	4.39242e-28	Lymphatic EC
RCSD1	4.00698e-32	0.320237	0.349	0.145	8.62822e-28	Lymphatic EC
KRTCAP2	5.38681e-32	0.455914	0.661	0.407	1.15994e-27	Lymphatic EC
TGFBRAP1	5.80124e-32	0.281698	0.257	0.095	1.24918e-27	Lymphatic EC
NDUFC1	6.44912e-32	0.463834	0.747	0.503	1.38869e-27	Lymphatic EC
CALU	7.07888e-32	0.446953	0.579	0.336	1.5243e-27	Lymphatic EC
ATP5MPL	8.41739e-32	0.404708	0.76	0.496	1.81252e-27	Lymphatic EC
TCTN3	8.76794e-32	0.373696	0.267	0.103	1.888e-27	Lymphatic EC
ANAPC16	1.04161e-31	0.513384	0.752	0.521	2.24291e-27	Lymphatic EC
PHLDB2	1.29253e-31	0.429298	0.467	0.234	2.7832e-27	Lymphatic EC
LTBP4	1.41962e-31	0.395064	0.579	0.315	3.05687e-27	Lymphatic EC
ZNF467	2.28522e-31	0.310946	0.278	0.11	4.92077e-27	Lymphatic EC
APP	2.80135e-31	0.526051	0.945	0.797	6.03215e-27	Lymphatic EC
HMGN3	3.3426e-31	0.49133	0.718	0.469	7.19762e-27	Lymphatic EC
MYLIP	3.45619e-31	0.446009	0.339	0.152	7.44221e-27	Lymphatic EC
EMP1	3.59033e-31	0.533195	0.846	0.61	7.73107e-27	Lymphatic EC
SH3BGRL3	3.66298e-31	0.497121	0.806	0.584	7.8875e-27	Lymphatic EC
DYSF	4.08917e-31	0.291013	0.309	0.126	8.80522e-27	Lymphatic EC
SLC43A3	5.34525e-31	0.301276	0.284	0.114	1.15099e-26	Lymphatic EC
PEBP1	8.33615e-31	0.451776	0.756	0.521	1.79502e-26	Lymphatic EC
NPM1	8.40707e-31	0.539862	0.878	0.636	1.81029e-26	Lymphatic EC
ATP5MD	1.14346e-30	0.459461	0.811	0.59	2.46221e-26	Lymphatic EC
DLG1	1.93572e-30	0.389953	0.421	0.208	4.16818e-26	Lymphatic EC
HSPB11	1.95806e-30	0.335483	0.36	0.166	4.21629e-26	Lymphatic EC
INO80C	2.16017e-30	0.316043	0.282	0.113	4.6515e-26	Lymphatic EC
ST6GALNAC3	2.53467e-30	0.292139	0.307	0.125	5.45789e-26	Lymphatic EC
IGFBP5	2.91586e-30	3.06255	0.469	0.252	6.27873e-26	Lymphatic EC
RBM3	4.97015e-30	0.621695	0.855	0.637	1.07022e-25	Lymphatic EC
SMS	4.98305e-30	0.3473	0.326	0.143	1.073e-25	Lymphatic EC
WDR54	6.604e-30	0.252474	0.251	0.095	1.42204e-25	Lymphatic EC
ODC1	6.7493e-30	0.624443	0.288	0.119	1.45333e-25	Lymphatic EC
DBN1	7.70085e-30	0.307021	0.392	0.184	1.65822e-25	Lymphatic EC
NDUFB8	1.03156e-29	0.446397	0.657	0.418	2.22126e-25	Lymphatic EC
COX6B1	1.08942e-29	0.420729	0.838	0.605	2.34586e-25	Lymphatic EC
TANC2	1.16747e-29	0.257439	0.28	0.111	2.5139e-25	Lymphatic EC
ITGB1BP1	1.45068e-29	0.406238	0.522	0.3	3.12375e-25	Lymphatic EC
PNPLA2	1.949e-29	0.432168	0.482	0.261	4.19679e-25	Lymphatic EC
CRIP1	2.7909e-29	0.57521	0.326	0.145	6.00964e-25	Lymphatic EC
TOMM20	3.44444e-29	0.421999	0.764	0.528	7.41691e-25	Lymphatic EC
AKR1C1	5.5643e-29	0.429772	0.528	0.281	1.19816e-24	Lymphatic EC
POLR2I	1.41913e-28	0.402999	0.568	0.343	3.05581e-24	Lymphatic EC
NDUFS6	1.45139e-28	0.375599	0.674	0.433	3.12528e-24	Lymphatic EC
HNRNPA1	1.68769e-28	0.531885	0.851	0.619	3.6341e-24	Lymphatic EC
BZW1	1.72156e-28	0.429218	0.714	0.48	3.70704e-24	Lymphatic EC
ADIRF	1.84465e-28	0.714312	0.973	0.792	3.97208e-24	Lymphatic EC
BACE2	1.86953e-28	0.480542	0.611	0.383	4.02565e-24	Lymphatic EC
SPHK1	2.05493e-28	0.317453	0.375	0.177	4.42487e-24	Lymphatic EC
NFIX	2.43694e-28	0.319221	0.448	0.226	5.24746e-24	Lymphatic EC
NFATC1	2.97325e-28	0.26367	0.248	0.096	6.4023e-24	Lymphatic EC
BORCS7	3.16438e-28	0.435326	0.539	0.315	6.81386e-24	Lymphatic EC
NARF	4.28155e-28	0.353859	0.375	0.18	9.21947e-24	Lymphatic EC
LSM7	7.16801e-28	0.325713	0.518	0.295	1.54349e-23	Lymphatic EC
ATP5MG	7.88007e-28	0.378827	0.813	0.577	1.69682e-23	Lymphatic EC
C6orf141	9.00697e-28	0.321241	0.402	0.195	1.93947e-23	Lymphatic EC
MPG	9.48417e-28	0.323091	0.44	0.231	2.04223e-23	Lymphatic EC
NID1	9.95436e-28	0.382364	0.394	0.198	2.14347e-23	Lymphatic EC
ETHE1	1.01319e-27	0.293629	0.288	0.125	2.1817e-23	Lymphatic EC
FUNDC2	1.38985e-27	0.37906	0.486	0.274	2.99275e-23	Lymphatic EC
DPYSL3	1.49996e-27	0.385861	0.531	0.305	3.22987e-23	Lymphatic EC
RNF152	1.85117e-27	0.287079	0.265	0.106	3.98612e-23	Lymphatic EC
MAP4K5	2.20998e-27	0.386763	0.463	0.25	4.75875e-23	Lymphatic EC
MICOS13	2.701e-27	0.377969	0.577	0.35	5.81607e-23	Lymphatic EC
PPDPF	2.86215e-27	0.482049	0.842	0.63	6.16307e-23	Lymphatic EC
TPCN1	2.96949e-27	0.273463	0.221	0.081	6.39421e-23	Lymphatic EC
CRTAP	3.15159e-27	0.378162	0.564	0.337	6.78631e-23	Lymphatic EC
SEM1	4.03784e-27	0.415792	0.785	0.549	8.69468e-23	Lymphatic EC
NDUFA4	4.16441e-27	0.375906	0.897	0.728	8.96722e-23	Lymphatic EC
NDUFA11	4.46937e-27	0.43762	0.665	0.439	9.6239e-23	Lymphatic EC
TOMM7	5.25254e-27	0.447593	0.933	0.762	1.13103e-22	Lymphatic EC
ATP5MC2	6.05793e-27	0.415674	0.859	0.651	1.30445e-22	Lymphatic EC
APRT	6.06981e-27	0.417108	0.577	0.346	1.30701e-22	Lymphatic EC
SEC61B	6.62491e-27	0.448936	0.701	0.489	1.42654e-22	Lymphatic EC
FAM126A	8.64395e-27	0.448542	0.434	0.23	1.8613e-22	Lymphatic EC
ATP6V0B	9.54847e-27	0.307376	0.531	0.304	2.05607e-22	Lymphatic EC
TEX264	1.74553e-26	0.288969	0.373	0.183	3.75865e-22	Lymphatic EC
TTN	1.90418e-26	0.690835	0.745	0.486	4.10027e-22	Lymphatic EC
BEX4	2.04227e-26	0.299811	0.349	0.169	4.39762e-22	Lymphatic EC
CLDN5	2.16864e-26	0.713653	0.941	0.822	4.66974e-22	Lymphatic EC
HIC1	2.88824e-26	0.261064	0.284	0.12	6.21924e-22	Lymphatic EC
CBX5	3.18093e-26	0.32788	0.533	0.307	6.84949e-22	Lymphatic EC
PFN1	6.51831e-26	0.522928	0.827	0.632	1.40359e-21	Lymphatic EC
COX4I1	7.28485e-26	0.489302	0.878	0.691	1.56865e-21	Lymphatic EC
MYH10	7.59576e-26	0.387352	0.472	0.257	1.6356e-21	Lymphatic EC
C12orf57	8.84812e-26	0.508928	0.703	0.484	1.90527e-21	Lymphatic EC
AGTRAP	1.16762e-25	0.274946	0.345	0.166	2.51423e-21	Lymphatic EC
PRKAG2	1.52476e-25	0.364128	0.402	0.214	3.28328e-21	Lymphatic EC
LAPTM4A	1.66934e-25	0.441056	0.855	0.647	3.59458e-21	Lymphatic EC
CDK2AP1	1.70619e-25	0.364415	0.438	0.243	3.67394e-21	Lymphatic EC
ATP6V0E1	1.75484e-25	0.406432	0.724	0.505	3.7787e-21	Lymphatic EC
COX7C	2.42766e-25	0.354446	0.92	0.773	5.22748e-21	Lymphatic EC
PRDX1	2.52064e-25	0.46387	0.859	0.672	5.42769e-21	Lymphatic EC
CD151	2.74264e-25	0.462409	0.792	0.559	5.90573e-21	Lymphatic EC
STOX2	2.78591e-25	0.375878	0.373	0.187	5.99891e-21	Lymphatic EC
AIG1	3.08836e-25	0.280186	0.356	0.175	6.65018e-21	Lymphatic EC
ALDH3A2	3.20492e-25	0.337392	0.326	0.153	6.90115e-21	Lymphatic EC
SMAGP	3.62235e-25	0.286254	0.341	0.164	7.80002e-21	Lymphatic EC
SRI	4.34697e-25	0.359722	0.627	0.403	9.36033e-21	Lymphatic EC
TUBB	6.50286e-25	0.549302	0.783	0.578	1.40026e-20	Lymphatic EC
NDUFB11	6.81347e-25	0.324206	0.638	0.415	1.46714e-20	Lymphatic EC
BAALC	7.2586e-25	0.268481	0.259	0.107	1.56299e-20	Lymphatic EC
CXXC5	9.94066e-25	0.329961	0.4	0.209	2.14052e-20	Lymphatic EC
SUMO3	1.21968e-24	0.359966	0.52	0.309	2.62634e-20	Lymphatic EC
SUMO2	1.24473e-24	0.47078	0.897	0.713	2.68028e-20	Lymphatic EC
REEP5	1.73074e-24	0.435312	0.632	0.422	3.7268e-20	Lymphatic EC
FDPS	1.80086e-24	0.420368	0.659	0.447	3.8778e-20	Lymphatic EC
HYAL2	1.8561e-24	0.567243	0.792	0.584	3.99673e-20	Lymphatic EC
TBCA	2.03647e-24	0.407234	0.657	0.429	4.38512e-20	Lymphatic EC
TIMM13	3.39804e-24	0.306965	0.402	0.214	7.317e-20	Lymphatic EC
VGLL4	3.60341e-24	0.317299	0.549	0.329	7.75922e-20	Lymphatic EC
DBI	4.10969e-24	0.369821	0.661	0.44	8.8494e-20	Lymphatic EC
SQSTM1	4.83398e-24	0.483775	0.827	0.625	1.0409e-19	Lymphatic EC
ERRFI1	4.9043e-24	0.312991	0.335	0.16	1.05604e-19	Lymphatic EC
SVIL	5.32627e-24	0.300249	0.411	0.216	1.14691e-19	Lymphatic EC
CASK	6.02999e-24	0.273146	0.28	0.124	1.29844e-19	Lymphatic EC
SKP1	6.6731e-24	0.388122	0.865	0.672	1.43692e-19	Lymphatic EC
ORMDL2	6.92655e-24	0.28039	0.354	0.175	1.49149e-19	Lymphatic EC
BTF3	7.39027e-24	0.442226	0.905	0.737	1.59135e-19	Lymphatic EC
CCT5	9.50342e-24	0.336243	0.512	0.311	2.04637e-19	Lymphatic EC
SERPINB9	1.20916e-23	0.336768	0.299	0.139	2.60368e-19	Lymphatic EC
IFT43	1.48261e-23	0.277168	0.328	0.161	3.1925e-19	Lymphatic EC
MORF4L1	1.49381e-23	0.422993	0.886	0.698	3.21663e-19	Lymphatic EC
SNU13	1.5007e-23	0.353147	0.676	0.453	3.23146e-19	Lymphatic EC
SOD1	1.68386e-23	0.381565	0.777	0.555	3.62586e-19	Lymphatic EC
DMAC2L	1.88909e-23	0.272455	0.284	0.129	4.06779e-19	Lymphatic EC
H1-10	3.07554e-23	0.46989	0.684	0.462	6.62255e-19	Lymphatic EC
ANXA1	4.53779e-23	0.631153	0.859	0.704	9.77123e-19	Lymphatic EC
TPD52L2	4.6594e-23	0.265848	0.343	0.173	1.00331e-18	Lymphatic EC
VEGFB	4.75368e-23	0.25276	0.345	0.174	1.02361e-18	Lymphatic EC
SLC41A3	5.05947e-23	0.288821	0.339	0.171	1.08946e-18	Lymphatic EC
SPCS1	5.41898e-23	0.321802	0.686	0.477	1.16687e-18	Lymphatic EC
MCFD2	7.28125e-23	0.346815	0.524	0.32	1.56787e-18	Lymphatic EC
MAP3K1	7.91438e-23	0.511373	0.461	0.274	1.7042e-18	Lymphatic EC
CHST12	8.32137e-23	0.325081	0.398	0.212	1.79184e-18	Lymphatic EC
VPS28	9.19825e-23	0.342497	0.697	0.477	1.98066e-18	Lymphatic EC
IPO11	1.02725e-22	0.271137	0.248	0.109	2.21198e-18	Lymphatic EC
CCDC71L	1.08061e-22	0.331105	0.349	0.177	2.32687e-18	Lymphatic EC
SEC11A	1.33752e-22	0.423216	0.731	0.528	2.88009e-18	Lymphatic EC
TRIR	1.35379e-22	0.402797	0.749	0.528	2.91512e-18	Lymphatic EC
UBL5	1.44119e-22	0.375664	0.802	0.575	3.10331e-18	Lymphatic EC
NUCKS1	1.55948e-22	0.426713	0.88	0.701	3.35802e-18	Lymphatic EC
PHB	1.64582e-22	0.297584	0.451	0.263	3.54393e-18	Lymphatic EC
SLC41A1	1.72939e-22	0.339743	0.204	0.082	3.7239e-18	Lymphatic EC
RNH1	1.78893e-22	0.404937	0.623	0.425	3.8521e-18	Lymphatic EC
SSR4	2.68283e-22	0.379839	0.728	0.526	5.77693e-18	Lymphatic EC
UQCRB	2.68774e-22	0.377256	0.914	0.756	5.7875e-18	Lymphatic EC
H1-0	3.12849e-22	0.330225	0.392	0.209	6.73659e-18	Lymphatic EC
PAK2	3.38695e-22	0.406456	0.749	0.541	7.29311e-18	Lymphatic EC
SNRPD2	4.39114e-22	0.369119	0.661	0.443	9.45544e-18	Lymphatic EC
ETFB	4.61651e-22	0.283062	0.575	0.365	9.94074e-18	Lymphatic EC
SNRPB	5.80905e-22	0.382558	0.587	0.382	1.25086e-17	Lymphatic EC
SEC61G	6.29641e-22	0.328183	0.659	0.442	1.35581e-17	Lymphatic EC
AKR1C2	7.02117e-22	0.333596	0.349	0.175	1.51187e-17	Lymphatic EC
UQCRH	7.2959e-22	0.377611	0.743	0.541	1.57103e-17	Lymphatic EC
TRAPPC6A	8.75235e-22	0.29952	0.337	0.174	1.88464e-17	Lymphatic EC
PSMA7	1.04326e-21	0.323442	0.844	0.664	2.24644e-17	Lymphatic EC
VDAC2	1.05212e-21	0.288283	0.617	0.407	2.26553e-17	Lymphatic EC
CD59	1.20162e-21	0.47152	0.975	0.862	2.58745e-17	Lymphatic EC
TCEAL4	1.31987e-21	0.369057	0.684	0.451	2.84208e-17	Lymphatic EC
ATP6V1G1	1.35094e-21	0.362022	0.726	0.53	2.90898e-17	Lymphatic EC
CLTA	1.50441e-21	0.363553	0.733	0.528	3.23945e-17	Lymphatic EC
ITGB4	1.54738e-21	0.435373	0.533	0.328	3.33197e-17	Lymphatic EC
TNFAIP8L1	2.11866e-21	0.262656	0.413	0.226	4.56211e-17	Lymphatic EC
CFL1	2.15636e-21	0.412133	0.905	0.723	4.64328e-17	Lymphatic EC
PRDX2	2.47176e-21	0.286727	0.655	0.44	5.32245e-17	Lymphatic EC
NEDD8	2.94537e-21	0.364271	0.735	0.52	6.34227e-17	Lymphatic EC
ELOB	3.10254e-21	0.407844	0.827	0.644	6.68069e-17	Lymphatic EC
SEPTIN9	3.56566e-21	0.296222	0.539	0.33	7.67793e-17	Lymphatic EC
SLC35F6	4.58604e-21	0.274328	0.364	0.194	9.87512e-17	Lymphatic EC
CHCHD2	4.72601e-21	0.353093	0.867	0.687	1.01765e-16	Lymphatic EC
USP31	5.29076e-21	0.255651	0.385	0.201	1.13926e-16	Lymphatic EC
TUBA4A	5.5349e-21	0.259079	0.339	0.173	1.19183e-16	Lymphatic EC
HSPA8	7.9252e-21	0.359794	0.863	0.664	1.70653e-16	Lymphatic EC
CIB1	9.2032e-21	0.298774	0.368	0.201	1.98173e-16	Lymphatic EC
TSPAN4	9.78446e-21	0.30417	0.718	0.493	2.10689e-16	Lymphatic EC
CDV3	1.16362e-20	0.354722	0.638	0.437	2.50561e-16	Lymphatic EC
CTSD	1.23935e-20	0.359798	0.535	0.336	2.66868e-16	Lymphatic EC
UBB	1.47752e-20	0.368492	0.895	0.751	3.18154e-16	Lymphatic EC
COMMD6	1.49509e-20	0.346724	0.789	0.551	3.21939e-16	Lymphatic EC
IL6ST	1.6289e-20	0.438252	0.914	0.735	3.50751e-16	Lymphatic EC
MTRNR2L8	1.98162e-20	0.375914	0.349	0.183	4.26702e-16	Lymphatic EC
TMA7	2.22566e-20	0.386809	0.851	0.663	4.79252e-16	Lymphatic EC
SSBP3	2.30106e-20	0.262731	0.326	0.168	4.95486e-16	Lymphatic EC
ZNF521	3.08933e-20	0.265882	0.343	0.18	6.65226e-16	Lymphatic EC
MICAL3	3.22898e-20	0.28151	0.316	0.157	6.95296e-16	Lymphatic EC
ROMO1	3.95338e-20	0.300396	0.621	0.415	8.51282e-16	Lymphatic EC
CALR	4.28096e-20	0.450302	0.792	0.607	9.21819e-16	Lymphatic EC
ATP6V1F	5.03341e-20	0.415254	0.568	0.384	1.08384e-15	Lymphatic EC
PSMB3	5.27901e-20	0.272773	0.619	0.41	1.13673e-15	Lymphatic EC
RAI14	5.4318e-20	0.309857	0.322	0.167	1.16963e-15	Lymphatic EC
PHPT1	5.5788e-20	0.301444	0.545	0.349	1.20128e-15	Lymphatic EC
EID1	7.64573e-20	0.372734	0.882	0.705	1.64635e-15	Lymphatic EC
CCDC47	9.37255e-20	0.350001	0.657	0.452	2.01819e-15	Lymphatic EC
BRI3	1.09286e-19	0.403621	0.825	0.623	2.35326e-15	Lymphatic EC
ZDHHC17	1.15361e-19	0.290057	0.478	0.288	2.48407e-15	Lymphatic EC
ATRAID	1.3496e-19	0.32115	0.581	0.379	2.9061e-15	Lymphatic EC
LAMTOR4	1.48169e-19	0.279522	0.644	0.433	3.19053e-15	Lymphatic EC
ATP5PO	1.53737e-19	0.335914	0.682	0.499	3.31042e-15	Lymphatic EC
COPE	1.63605e-19	0.304743	0.533	0.348	3.52292e-15	Lymphatic EC
TMBIM1	1.65733e-19	0.351461	0.4	0.232	3.56873e-15	Lymphatic EC
BID	1.76609e-19	0.253729	0.307	0.157	3.80293e-15	Lymphatic EC
DYNLRB1	2.22286e-19	0.349195	0.644	0.459	4.78649e-15	Lymphatic EC
UQCR11	2.31177e-19	0.252411	0.754	0.552	4.97794e-15	Lymphatic EC
ATP5IF1	2.55054e-19	0.314413	0.768	0.566	5.49207e-15	Lymphatic EC
EIF3B	2.77712e-19	0.27081	0.421	0.248	5.97997e-15	Lymphatic EC
PMP22	3.19238e-19	0.374298	0.632	0.44	6.87416e-15	Lymphatic EC
NSA2	3.30379e-19	0.34057	0.621	0.424	7.11406e-15	Lymphatic EC
H2AJ	3.54402e-19	0.260305	0.413	0.234	7.63134e-15	Lymphatic EC
COX5B	4.22852e-19	0.292793	0.84	0.667	9.10527e-15	Lymphatic EC
ATP5ME	4.4303e-19	0.271314	0.819	0.623	9.53976e-15	Lymphatic EC
GRN	5.53959e-19	0.32521	0.661	0.449	1.19284e-14	Lymphatic EC
GSTP1	7.02318e-19	0.441764	0.821	0.654	1.5123e-14	Lymphatic EC
CUEDC2	7.10445e-19	0.250578	0.337	0.181	1.5298e-14	Lymphatic EC
VPS29	7.31138e-19	0.284384	0.598	0.396	1.57436e-14	Lymphatic EC
GTF3A	1.16396e-18	0.300306	0.514	0.335	2.50636e-14	Lymphatic EC
C1QBP	1.64827e-18	0.289547	0.495	0.316	3.54923e-14	Lymphatic EC
SRSF9	1.67625e-18	0.250946	0.6	0.398	3.60947e-14	Lymphatic EC
MRFAP1	1.94006e-18	0.326071	0.661	0.467	4.17752e-14	Lymphatic EC
RAB8A	2.17898e-18	0.274448	0.379	0.214	4.69201e-14	Lymphatic EC
SPPL2A	2.93572e-18	0.259395	0.558	0.362	6.32148e-14	Lymphatic EC
CERT1	3.49082e-18	0.299434	0.482	0.301	7.51677e-14	Lymphatic EC
SMDT1	4.61856e-18	0.312894	0.617	0.413	9.94515e-14	Lymphatic EC
NAA20	4.6728e-18	0.256284	0.448	0.275	1.00619e-13	Lymphatic EC
YWHAE	5.41612e-18	0.333069	0.832	0.648	1.16625e-13	Lymphatic EC
CUTA	6.30882e-18	0.277469	0.438	0.267	1.35848e-13	Lymphatic EC
DLGAP4	7.84236e-18	0.271447	0.387	0.227	1.6887e-13	Lymphatic EC
BRK1	8.53954e-18	0.318561	0.644	0.453	1.83882e-13	Lymphatic EC
SCAND1	8.81148e-18	0.291303	0.549	0.363	1.89738e-13	Lymphatic EC
ESD	9.22087e-18	0.262863	0.575	0.384	1.98553e-13	Lymphatic EC
CDC42	9.71407e-18	0.358312	0.855	0.727	2.09173e-13	Lymphatic EC
EEF2	1.01203e-17	0.36982	0.884	0.7	2.17921e-13	Lymphatic EC
ERICH1	1.06061e-17	0.313533	0.587	0.397	2.28382e-13	Lymphatic EC
NAP1L1	1.55194e-17	0.364973	0.726	0.526	3.34178e-13	Lymphatic EC
CIRBP	1.59407e-17	0.324502	0.863	0.679	3.43251e-13	Lymphatic EC
SVBP	1.64745e-17	0.250513	0.345	0.194	3.54746e-13	Lymphatic EC
EDF1	1.77648e-17	0.329416	0.832	0.634	3.8253e-13	Lymphatic EC
ARL2	1.87674e-17	0.320801	0.667	0.476	4.04119e-13	Lymphatic EC
POLR2F	1.91751e-17	0.273241	0.402	0.239	4.12898e-13	Lymphatic EC
SYPL1	2.29721e-17	0.290375	0.724	0.543	4.94659e-13	Lymphatic EC
MYADM	2.34197e-17	0.335655	0.554	0.36	5.04296e-13	Lymphatic EC
CDC25B	3.94012e-17	0.287275	0.267	0.136	8.48426e-13	Lymphatic EC
RAB8B	4.06965e-17	0.250013	0.331	0.182	8.76318e-13	Lymphatic EC
ARL6IP4	5.19189e-17	0.333542	0.722	0.539	1.11797e-12	Lymphatic EC
MPC1	5.2027e-17	0.254588	0.421	0.256	1.1203e-12	Lymphatic EC
REX1BD	6.69194e-17	0.2757	0.545	0.367	1.44098e-12	Lymphatic EC
UQCRQ	6.77766e-17	0.255912	0.701	0.501	1.45943e-12	Lymphatic EC
TUBB4B	7.5594e-17	0.413778	0.573	0.401	1.62777e-12	Lymphatic EC
SSR2	7.66618e-17	0.254128	0.625	0.429	1.65076e-12	Lymphatic EC
HEBP2	8.01339e-17	0.308532	0.611	0.425	1.72552e-12	Lymphatic EC
TMEM255B	9.68076e-17	0.258238	0.341	0.195	2.08456e-12	Lymphatic EC
CIAO2B	1.0116e-16	0.28643	0.539	0.361	2.17828e-12	Lymphatic EC
NDUFA13	1.02792e-16	0.261265	0.543	0.372	2.21342e-12	Lymphatic EC
AP2M1	1.0446e-16	0.269487	0.596	0.405	2.24933e-12	Lymphatic EC
NOL7	1.24032e-16	0.299141	0.632	0.453	2.67077e-12	Lymphatic EC
C11orf58	1.48582e-16	0.306712	0.806	0.619	3.19942e-12	Lymphatic EC
LAMTOR1	1.50455e-16	0.29003	0.531	0.355	3.23975e-12	Lymphatic EC
SARAF	1.53657e-16	0.277522	0.718	0.529	3.3087e-12	Lymphatic EC
HNRNPAB	1.66957e-16	0.297283	0.535	0.358	3.59508e-12	Lymphatic EC
MED10	3.24513e-16	0.251847	0.52	0.344	6.98774e-12	Lymphatic EC
TMEM258	3.96401e-16	0.267135	0.678	0.481	8.5357e-12	Lymphatic EC
SNRPD1	4.15441e-16	0.256951	0.455	0.289	8.94568e-12	Lymphatic EC
DSTN	4.19095e-16	0.361989	0.88	0.677	9.02437e-12	Lymphatic EC
SSB	4.20472e-16	0.26565	0.655	0.462	9.05403e-12	Lymphatic EC
EIF3D	4.57871e-16	0.293385	0.568	0.396	9.85934e-12	Lymphatic EC
KDELR1	7.14211e-16	0.301173	0.632	0.444	1.53791e-11	Lymphatic EC
UBA2	8.1045e-16	0.253371	0.379	0.225	1.74514e-11	Lymphatic EC
ERH	8.77474e-16	0.268292	0.642	0.465	1.88946e-11	Lymphatic EC
METRNL	8.82106e-16	0.266632	0.263	0.137	1.89944e-11	Lymphatic EC
WWTR1	1.10604e-15	0.259392	0.602	0.418	2.38164e-11	Lymphatic EC
NNMT	1.1155e-15	0.268134	0.659	0.436	2.40201e-11	Lymphatic EC
KLHL3	1.35941e-15	0.353581	0.331	0.188	2.92721e-11	Lymphatic EC
KIAA1671	1.48097e-15	0.266258	0.436	0.274	3.18897e-11	Lymphatic EC
CD55	2.23377e-15	0.327459	0.507	0.339	4.80999e-11	Lymphatic EC
RAP1B	2.37213e-15	0.292097	0.752	0.572	5.10792e-11	Lymphatic EC
HSP90B1	2.76989e-15	0.435078	0.859	0.705	5.96439e-11	Lymphatic EC
RFC1	2.99883e-15	0.300738	0.577	0.401	6.45738e-11	Lymphatic EC
PSMB6	3.59341e-15	0.265574	0.552	0.387	7.73768e-11	Lymphatic EC
NDUFC2	4.29598e-15	0.271945	0.699	0.516	9.25054e-11	Lymphatic EC
TMEM50A	5.21448e-15	0.263171	0.749	0.576	1.12283e-10	Lymphatic EC
MYL12B	6.02355e-15	0.302258	0.916	0.779	1.29705e-10	Lymphatic EC
TLN1	6.14299e-15	0.3289	0.737	0.556	1.32277e-10	Lymphatic EC
AP2A2	6.55349e-15	0.25152	0.429	0.274	1.41116e-10	Lymphatic EC
CLIC1	9.02607e-15	0.261529	0.792	0.596	1.94358e-10	Lymphatic EC
C9orf16	1.70124e-14	0.263482	0.592	0.409	3.66327e-10	Lymphatic EC
TRMT112	2.29971e-14	0.258019	0.646	0.456	4.95196e-10	Lymphatic EC
ATP2B1	2.56474e-14	0.294007	0.448	0.287	5.52266e-10	Lymphatic EC
TMEM14C	3.29416e-14	0.278779	0.621	0.448	7.09332e-10	Lymphatic EC
EIF3G	4.03792e-14	0.257681	0.686	0.501	8.69485e-10	Lymphatic EC
RABAC1	4.27139e-14	0.259901	0.745	0.587	9.19758e-10	Lymphatic EC
EIF3F	9.21665e-14	0.278988	0.701	0.527	1.98462e-09	Lymphatic EC
NPEPPS	9.56318e-14	0.281656	0.495	0.327	2.05924e-09	Lymphatic EC
SNX3	1.3203e-13	0.285605	0.707	0.545	2.843e-09	Lymphatic EC
MTUS1	2.7885e-13	0.346855	0.874	0.748	6.00448e-09	Lymphatic EC
SDCBP	3.36862e-13	0.369658	0.813	0.676	7.25364e-09	Lymphatic EC
MAFF	4.29981e-13	0.285022	0.309	0.182	9.25878e-09	Lymphatic EC
SELENOM	4.37439e-13	0.276558	0.512	0.35	9.41937e-09	Lymphatic EC
GIMAP1	5.12148e-13	0.335352	0.743	0.587	1.10281e-08	Lymphatic EC
NFAT5	5.28633e-13	0.253208	0.634	0.468	1.1383e-08	Lymphatic EC
HTRA1	6.60061e-13	0.260802	0.385	0.242	1.42131e-08	Lymphatic EC
ITPRIPL2	8.28788e-13	0.26031	0.402	0.261	1.78463e-08	Lymphatic EC
NOP53	8.42903e-13	0.261483	0.785	0.598	1.81502e-08	Lymphatic EC
DUSP1	1.2341e-12	0.344436	0.834	0.67	2.65738e-08	Lymphatic EC
SCARB2	1.51129e-12	0.293184	0.634	0.482	3.25427e-08	Lymphatic EC
RBX1	1.60609e-12	0.265986	0.678	0.517	3.4584e-08	Lymphatic EC
COPS9	2.1335e-12	0.285188	0.581	0.424	4.59406e-08	Lymphatic EC
H1-2	2.4988e-12	0.252562	0.417	0.273	5.38067e-08	Lymphatic EC
ENDOD1	1.81894e-11	0.280079	0.436	0.303	3.91672e-07	Lymphatic EC
YWHAZ	2.66978e-11	0.257539	0.737	0.575	5.74884e-07	Lymphatic EC
JUND	6.60398e-11	0.254853	0.853	0.708	1.42204e-06	Lymphatic EC
SMIM10L1	2.73032e-09	0.312819	0.288	0.183	5.87919e-05	Lymphatic EC
ADM	3.17358e-09	0.531015	0.248	0.146	6.83368e-05	Lymphatic EC
HRCT1	3.71708e-09	0.358241	0.387	0.271	8.00398e-05	Lymphatic EC
CEBPD	4.03986e-09	0.267224	0.817	0.646	8.69902e-05	Lymphatic EC
APLP2	3.06944e-08	0.288926	0.821	0.69	0.000660942	Lymphatic EC

### Sheet: Fig. 2h
Fig. 2h. Marker genes used in the heatmap for each non-ischemic vs PAD EC subtype comparison.
ATF3/4+ Venous non-ischemic vs PAD
	p_val	avg_log2FC	pct.1	pct.2	p_val_adj			non-ischemic	PAD
IGKC	9.09951e-106	7.80342	0.437	0.055	1.9594e-101
MT2A	5.43729e-107	1.54499	0.935	0.747	1.17081e-102
STC1	2.48177e-43	1.25104	0.382	0.148	5.344e-39
MGP	4.81964e-27	1.15397	0.961	0.897	1.03781e-22
IGFBP7	1.03675e-94	1.10868	0.995	0.98	2.23244e-90
MT1X	6.82386e-56	1.00795	0.76	0.497	1.46938e-51
SPRY1	1.0637e-91	0.984245	0.855	0.566	2.29046e-87
PLA2G2A	2.88311e-106	0.965546	0.408	0.035	6.20821e-102
TIMP1	3.23266e-71	0.927387	0.874	0.697	6.96089e-67
NNMT	1.56254e-54	0.834402	0.909	0.768	3.36463e-50
TAGLN	2.89662e-27	0.82948	0.68	0.473	6.23729e-23
APOLD1	1.49738e-64	0.829335	0.789	0.509	3.22432e-60
TPM4	7.1693e-94	0.807929	0.958	0.857	1.54377e-89
PDK4	3.62529e-48	0.792407	0.858	0.732	7.80633e-44
S100A11	1.55261e-74	0.774557	0.98	0.93	3.34324e-70
ERRFI1	3.96053e-40	0.740054	0.535	0.306	8.52821e-36
IFITM2	5.68031e-56	0.713545	0.989	0.982	1.22314e-51
CST3	2.39648e-43	0.69521	0.993	0.994	5.16035e-39
CEBPD	1.80917e-47	0.694377	0.953	0.887	3.89568e-43
EDN1	3.1058e-12	0.677965	0.634	0.534	6.68773e-08
VCAN	2.83924e-48	0.67221	0.45	0.194	6.11373e-44
ADAMTS9	3.19218e-50	0.661304	0.467	0.193	6.87373e-46
SNCG	2.94579e-50	0.625352	0.91	0.786	6.34318e-46
IGFBP2	5.16334e-45	0.540161	0.793	0.621	1.11182e-40
MYL6	1.70339e-48	0.529146	0.993	0.987	3.6679e-44
EEF1B2	4.24124e-41	0.511951	0.993	0.979	9.13266e-37
OLFM1	3.63101e-27	0.510961	0.809	0.655	7.81865e-23
POSTN	1.61963e-11	0.498675	0.842	0.747	3.48756e-07
VCAM1	1.30169e-14	0.487113	0.668	0.514	2.80293e-10
MAP1LC3B	7.8128e-29	0.481486	0.88	0.771	1.68233e-24
MYL12B	1.63446e-51	0.476961	0.986	0.958	3.51949e-47
GUK1	1.92466e-35	0.475102	0.978	0.964	4.14437e-31
ARID5B	1.88415e-28	0.447515	0.714	0.526	4.05714e-24
PRSS23	4.10177e-20	0.435089	0.752	0.617	8.83234e-16
ATP5F1E	1.00404e-39	0.434017	0.99	0.982	2.16199e-35
SERF2	7.40645e-34	0.410715	0.989	0.979	1.59483e-29
ACKR1	3.08086e-10	0.406692	0.946	0.898	6.63401e-06
ZFAND5	2.12884e-20	0.403201	0.842	0.738	4.58403e-16
ADAMTS1	2.58716e-12	0.401173	0.763	0.631	5.57094e-08
PLSCR1	2.64422e-25	0.389787	0.858	0.722	5.6938e-21
SSR4	3.89669e-20	0.388997	0.893	0.788	8.39073e-16
MCL1	1.32566e-16	0.379705	0.866	0.769	2.85455e-12
ADM5	1.07138e-12	0.377844	0.463	0.339	2.30701e-08
PDLIM1	2.00424e-20	0.374452	0.931	0.878	4.31573e-16
PFN1	5.25784e-29	0.367714	0.94	0.883	1.13217e-24
H1-3	8.13209e-16	0.364756	0.404	0.258	1.75108e-11
CD63	7.65173e-28	0.358781	0.982	0.972	1.64765e-23
COTL1	2.71399e-37	0.353105	0.517	0.274	5.84405e-33
SRP14	5.80595e-33	0.351524	0.997	0.987	1.25019e-28
MCAM	2.92573e-21	0.350086	0.732	0.562	6.29997e-17
BIRC3	3.16421e-13	0.341474	0.516	0.372	6.81349e-09
ARL4A	4.3116e-16	0.340243	0.874	0.779	9.28417e-12
IL1R1	6.3671e-18	0.337834	0.857	0.732	1.37103e-13
DDX21	7.81428e-24	0.336009	0.748	0.589	1.68265e-19
SERPINE1	1.01391e-13	0.33453	0.246	0.132	2.18326e-09
FKBP11	1.20551e-21	0.33049	0.458	0.286	2.59582e-17
ANXA2	1.38247e-21	0.323869	0.971	0.959	2.97688e-17
PPP1R14B	1.23196e-31	0.319905	0.699	0.481	2.65278e-27
VAMP8	2.8847e-26	0.316455	0.441	0.252	6.21162e-22
BTG1	1.01062e-18	0.315792	0.986	0.965	2.17616e-14
YBX1	7.28213e-25	0.310283	0.992	0.984	1.56806e-20
CDC42EP3	5.11391e-15	0.305101	0.759	0.639	1.10118e-10
OST4	8.24037e-18	0.303599	0.911	0.824	1.7744e-13
MZT2B	8.04524e-23	0.290214	0.864	0.746	1.73238e-18
JUND	2.80214e-20	0.289906	0.981	0.953	6.03384e-16
ACTG1	9.40698e-13	0.286855	0.99	0.99	2.02561e-08
RCAN1	6.96326e-19	0.286035	0.396	0.231	1.4994e-14
DSTN	1.21022e-17	0.279146	0.971	0.934	2.60597e-13
TXN	1.50078e-19	0.277963	0.921	0.855	3.23163e-15
SLCO2A1	3.62318e-12	0.273453	0.272	0.167	7.80179e-08
CDO1	1.72055e-33	0.272161	0.243	0.067	3.70487e-29
PLVAP	1.01721e-15	0.256925	0.95	0.9	2.19036e-11
MPZL2	3.04321e-21	0.256564	0.423	0.252	6.55295e-17
S100A10	8.9045e-09	0.253097	0.998	0.996	0.000191741
DYNLL1	1.45773e-10	0.251207	0.943	0.908	3.13892e-06
ENO1	2.26301e-15	0.250266	0.771	0.645	4.87294e-11
EIF2S3	1.57427e-10	-0.250574	0.665	0.692	3.38987e-06
LMO2	2.42089e-10	-0.253837	0.787	0.811	5.21291e-06
NFIB	4.97886e-17	-0.261734	0.903	0.943	1.0721e-12
FAM110D	1.46365e-07	-0.262612	0.579	0.637	0.00315167
HLA-DMA	1.09995e-08	-0.269883	0.839	0.84	0.000236852
GNAQ	1.98429e-11	-0.27023	0.787	0.811	4.27278e-07
NFKBIA	1.63924e-10	-0.271938	0.972	0.939	3.52978e-06
EEF2	1.10417e-17	-0.274639	0.958	0.972	2.37761e-13
CLEC2B	4.69878e-09	-0.276028	0.756	0.785	0.000101179
RALGDS	7.96675e-12	-0.276394	0.501	0.575	1.71548e-07
HLA-DQA1	5.3683e-10	-0.277378	0.705	0.754	1.15596e-05
SNTB2	1.01127e-15	-0.277558	0.691	0.75	2.17756e-11
KCTD12	4.75089e-09	-0.282854	0.941	0.944	0.000102301
CIRBP	3.91182e-19	-0.283309	0.934	0.938	8.42331e-15
BMP4	9.69624e-08	-0.290109	0.319	0.397	0.00208789
SERTAD1	1.32141e-06	-0.290219	0.671	0.669	0.0284539
PCDH19	4.15019e-13	-0.292651	0.457	0.544	8.9366e-09
FAM13C	5.66843e-08	-0.294714	0.391	0.459	0.00122058
IER5L	3.85602e-13	-0.298216	0.308	0.413	8.30316e-09
LRRC75A	8.61693e-14	-0.299861	0.28	0.393	1.85548e-09
FOXP1	5.58322e-20	-0.301651	0.884	0.919	1.20223e-15
HSPA8	4.30136e-10	-0.304542	0.925	0.922	9.26212e-06
ITGB4	6.99246e-17	-0.306614	0.676	0.734	1.50569e-12
ADGRA2	1.45983e-19	-0.31211	0.479	0.587	3.14344e-15
INTS6	4.44301e-08	-0.312739	0.511	0.564	0.000956713
CSDE1	3.50843e-19	-0.315923	0.896	0.909	7.55471e-15
NRARP	2.18445e-07	-0.317846	0.517	0.548	0.00470377
HSPB1	6.06861e-18	-0.318696	0.962	0.971	1.30675e-13
AHR	3.49416e-08	-0.324252	0.596	0.617	0.000752398
SRSF7	4.57085e-12	-0.329849	0.864	0.887	9.84241e-08
DDX58	3.58005e-15	-0.332915	0.237	0.346	7.70892e-11
KMT2E	8.2352e-12	-0.333219	0.818	0.825	1.77329e-07
CAVIN1	1.88509e-23	-0.333391	0.964	0.985	4.05917e-19
GPR146	2.39225e-09	-0.333765	0.548	0.596	5.15123e-05
ZC3HAV1	3.55017e-09	-0.337435	0.501	0.546	7.64457e-05
ZNF462	1.132e-18	-0.338416	0.418	0.534	2.43753e-14
TSPAN7	2.45755e-15	-0.34288	0.868	0.878	5.29185e-11
TMOD3	1.06008e-15	-0.343971	0.895	0.891	2.28267e-11
PCBP1	1.51531e-20	-0.345081	0.897	0.905	3.26292e-16
METTL7A	1.17021e-22	-0.346148	0.628	0.725	2.51982e-18
PCBP2	5.73775e-28	-0.349671	0.954	0.96	1.23551e-23
PCF11	3.96079e-18	-0.364937	0.615	0.679	8.52877e-14
MIDN	2.03164e-16	-0.36771	0.651	0.72	4.37474e-12
DUSP1	3.6332e-09	-0.372743	0.965	0.956	7.82336e-05
IL6ST	1.54615e-18	-0.37585	0.961	0.965	3.32932e-14
MMP28	1.63e-20	-0.382144	0.622	0.701	3.50987e-16
IER5	6.12946e-12	-0.383601	0.58	0.624	1.31986e-07
GLA	9.55114e-08	-0.388121	0.22	0.293	0.00205665
SMAD1	6.40104e-27	-0.396772	0.776	0.838	1.37834e-22
IFITM1	2.46093e-18	-0.39762	0.659	0.73	5.29912e-14
ATF4	2.05848e-29	-0.398344	0.821	0.858	4.43253e-25
BRD2	1.41544e-27	-0.400481	0.62	0.72	3.04786e-23
PLCB4	9.35818e-25	-0.415905	0.573	0.675	2.0151e-20
GIMAP1	4.91448e-25	-0.420827	0.833	0.854	1.05823e-20
DNAJA1	9.33992e-09	-0.430049	0.935	0.916	0.000201116
CLU	6.50119e-09	-0.438636	0.941	0.91	0.00013999
ID2	5.18493e-20	-0.444323	0.465	0.603	1.11647e-15
SLC2A3	6.89796e-07	-0.448302	0.86	0.818	0.0148534
BHLHE40	4.42833e-16	-0.466765	0.622	0.669	9.53553e-12
CCNI	1.21808e-42	-0.469346	0.953	0.956	2.6229e-38
FAM43A	5.73218e-24	-0.470376	0.404	0.546	1.23431e-19
PLK2	2.63444e-20	-0.475369	0.573	0.679	5.67274e-16
ZFP36L2	1.7797e-23	-0.508653	0.953	0.97	3.83224e-19
HSP90AA1	7.34827e-23	-0.509364	0.978	0.974	1.5823e-18
JAM2	4.85548e-44	-0.509929	0.906	0.926	1.04553e-39
SOCS3	1.1054e-08	-0.516319	0.937	0.922	0.000238025
GIMAP6	1.65026e-41	-0.51846	0.74	0.839	3.5535e-37
NFKBIZ	1.84326e-14	-0.529507	0.808	0.822	3.9691e-10
KLF10	2.12419e-37	-0.530984	0.659	0.765	4.57402e-33
ITM2A	7.92376e-40	-0.556344	0.938	0.963	1.70622e-35
NR4A2	1.80881e-14	-0.573653	0.409	0.497	3.89491e-10
TGFBR3	4.62801e-36	-0.584909	0.839	0.874	9.9655e-32
JUN	4.46787e-31	-0.600415	0.988	0.988	9.62067e-27
TM4SF1	3.78904e-09	-0.602114	0.977	0.962	8.15894e-05
PIM3	3.67845e-55	-0.618019	0.726	0.857	7.9208e-51
SESN3	1.61441e-38	-0.639867	0.496	0.668	3.4763e-34
FOSB	1.11921e-17	-0.644807	0.909	0.901	2.40998e-13
PLAT	7.7006e-32	-0.651301	0.888	0.902	1.65817e-27
LIFR	3.24858e-50	-0.702844	0.94	0.962	6.99517e-46
CCL14	1.06523e-39	-0.711337	0.799	0.844	2.29376e-35
JUNB	1.40291e-21	-0.728097	0.966	0.969	3.02089e-17
ID3	9.0959e-25	-0.736095	0.694	0.799	1.95862e-20
ARL6IP1	1.68284e-67	-0.739415	0.767	0.873	3.62366e-63
IRF1	2.04616e-08	-0.740698	0.876	0.836	0.0004406
TNFSF9	8.76002e-09	-0.747128	0.15	0.225	0.000188629
IER2	1.75512e-31	-0.758061	0.943	0.955	3.77929e-27
DNAJB1	5.54596e-52	-0.778376	0.527	0.729	1.19421e-47
KLF4	1.33358e-32	-0.814832	0.932	0.936	2.8716e-28
HES1	5.31512e-23	-0.822886	0.593	0.699	1.14451e-18
ZFP36	2.32128e-19	-0.83157	0.964	0.965	4.99841e-15
SOX18	1.77637e-89	-0.939661	0.67	0.894	3.82507e-85
GADD45B	9.11753e-24	-0.990358	0.884	0.874	1.96328e-19
ZFP36L1	3.14276e-82	-1.0262	0.944	0.981	6.7673e-78
HLA-DRB5	5.38068e-99	-1.19715	0.799	0.944	1.15862e-94
HSPA1A	3.98504e-130	-1.38394	0.766	0.946	8.58099e-126
HSPA1B	1.39936e-149	-1.54079	0.536	0.897	3.01324e-145
Venous non-ischemic vs PAD
	p_val	avg_log2FC	pct.1	pct.2	p_val_adj
FN1	2.73348e-32	1.63463	0.721	0.546	5.886e-28
EDN1	1.09365e-27	1.3532	0.631	0.457	2.35496e-23
TAGLN	2.0396e-23	1.08562	0.547	0.324	4.39187e-19
PDK4	8.75681e-30	1.03519	0.742	0.575	1.8856e-25
TPM4	6.78017e-66	0.972947	0.883	0.676	1.45997e-61
POSTN	2.83176e-17	0.871677	0.82	0.735	6.09763e-13
MT-ND6	5.91579e-46	0.817498	0.738	0.472	1.27385e-41
MGP	1.77805e-12	0.804947	0.921	0.813	3.82867e-08
PLCG2	2.43906e-34	0.756149	0.978	0.793	5.25204e-30
TIMP1	1.46416e-15	0.743647	0.687	0.541	3.15277e-11
HYAL2	2.93728e-34	0.742525	0.766	0.564	6.32484e-30
IGFBP7	1.86637e-39	0.731548	0.994	0.984	4.01886e-35
CYP1B1	1.69637e-13	0.717807	0.34	0.197	3.6528e-09
PRSS23	2.12983e-30	0.69986	0.703	0.49	4.58617e-26
FLNA	7.31097e-41	0.699435	0.77	0.503	1.57427e-36
PECAM1	1.34061e-43	0.660478	0.988	0.979	2.88674e-39
VCAN	1.04588e-26	0.648583	0.37	0.157	2.25209e-22
MCAM	3.72056e-31	0.598197	0.687	0.428	8.01148e-27
MSN	7.74915e-30	0.557526	0.809	0.632	1.66862e-25
MYH9	2.08944e-23	0.525365	0.954	0.915	4.49919e-19
LMNA	1.40295e-17	0.439941	0.832	0.697	3.02097e-13
FGFR1	7.67425e-17	0.436252	0.522	0.335	1.6525e-12
MT-ATP8	3.20059e-26	0.435691	0.774	0.533	6.89184e-22
FLNB	6.8815e-15	0.377688	0.798	0.672	1.48179e-10
FBN1	1.95017e-11	0.375098	0.581	0.426	4.19931e-07
ERRFI1	1.09776e-09	0.372046	0.304	0.185	2.3638e-05
ELK3	2.5476e-12	0.366052	0.833	0.754	5.48574e-08
ACTG1	2.20218e-14	0.364286	0.975	0.933	4.74195e-10
MT-ND4L	2.70267e-17	0.361726	0.927	0.824	5.81965e-13
MEOX1	1.05637e-17	0.348221	0.473	0.276	2.27468e-13
FBLN2	1.01483e-08	0.34083	0.74	0.632	0.000218523
LHX6	2.41949e-14	0.339613	0.473	0.302	5.20988e-10
CDC42BPB	2.27449e-15	0.335635	0.573	0.402	4.89766e-11
HEG1	4.01195e-07	0.335614	0.738	0.657	0.00863892
MALL	6.99866e-16	0.333018	0.528	0.34	1.50702e-11
MAP1LC3B	2.30016e-08	0.33274	0.666	0.552	0.000495292
RAI14	2.62491e-19	0.332694	0.334	0.153	5.65221e-15
LAMA5	9.78056e-13	0.328973	0.542	0.372	2.10605e-08
SKIL	3.47764e-09	0.322824	0.436	0.304	7.48841e-05
RRBP1	5.28429e-13	0.312177	0.74	0.583	1.13787e-08
MARCKSL1	7.26116e-12	0.308821	0.527	0.362	1.56355e-07
LAMC1	5.14134e-08	0.305134	0.644	0.528	0.00110708
EPB41L3	2.72941e-09	0.301433	0.565	0.425	5.87724e-05
ELN	4.9363e-08	0.292552	0.457	0.335	0.00106293
PTTG1IP	1.30496e-11	0.280093	0.788	0.647	2.80997e-07
COTL1	6.04779e-17	0.277741	0.334	0.161	1.30227e-12
ARL4A	2.01118e-06	0.276234	0.746	0.643	0.0433068
EIF4G1	2.76303e-14	0.272937	0.511	0.329	5.94963e-10
SPTLC2	1.39857e-09	0.270213	0.613	0.485	3.01154e-05
ATP8B1	1.96784e-12	0.268965	0.509	0.335	4.23735e-08
PIK3C2A	1.83791e-08	0.268024	0.73	0.602	0.000395757
EPHB4	1.29001e-10	0.261466	0.53	0.381	2.77779e-06
SEMA3F	3.41335e-13	0.258892	0.322	0.173	7.34996e-09
NCL	2.10398e-09	0.251915	0.82	0.717	4.5305e-05
SPTAN1	1.24075e-09	0.250619	0.831	0.709	2.6717e-05
PNISR	5.80223e-07	-0.250029	0.846	0.853	0.0124939
CTSF	4.98693e-10	-0.264624	0.186	0.286	1.07384e-05
EIF3E	1.29429e-06	-0.266409	0.834	0.818	0.0278699
PARM1	1.5358e-08	-0.266848	0.174	0.263	0.000330704
NRN1	3.55728e-08	-0.281607	0.714	0.74	0.000765989
CNN3	1.66372e-07	-0.283514	0.748	0.775	0.0035825
BTN3A2	3.94395e-09	-0.288905	0.455	0.538	8.4925e-05
TSPAN12	1.45318e-07	-0.291984	0.339	0.425	0.00312912
ZNF462	8.61489e-10	-0.295546	0.274	0.377	1.85504e-05
PCBP2	7.49853e-09	-0.297244	0.826	0.823	0.000161466
HLA-DQA1	3.08153e-10	-0.298261	0.491	0.589	6.63546e-06
GIMAP2	1.81236e-09	-0.298407	0.236	0.335	3.90255e-05
RACK1	1.72697e-09	-0.300275	0.978	0.97	3.71869e-05
LEPROT	6.21247e-08	-0.302036	0.812	0.828	0.00133773
TMEM59	2.23375e-06	-0.303222	0.781	0.78	0.0480994
HLA-DQB1	6.61323e-15	-0.308408	0.647	0.75	1.42403e-10
CD151	3.84344e-08	-0.30984	0.683	0.712	0.000827608
HLA-DMB	1.12315e-07	-0.310378	0.327	0.417	0.00241848
PLAT	2.22578e-07	-0.311212	0.895	0.901	0.00479277
TSPAN7	2.32776e-07	-0.313315	0.818	0.812	0.00501238
FCGRT	7.10269e-09	-0.330894	0.689	0.727	0.000152942
MGST2	1.01712e-07	-0.342562	0.668	0.706	0.00219017
SESN3	9.15445e-08	-0.351032	0.358	0.446	0.00197123
PDE2A	6.64088e-09	-0.351509	0.497	0.577	0.000142998
TMOD3	7.18677e-08	-0.35262	0.803	0.799	0.00154753
NCOA7	2.10662e-15	-0.378831	0.688	0.776	4.53618e-11
FAM13C	6.05623e-13	-0.379946	0.194	0.324	1.30409e-08
GIMAP6	3.30264e-11	-0.380911	0.568	0.653	7.11157e-07
MMP28	3.03028e-11	-0.381761	0.559	0.642	6.52511e-07
RAPGEF3	7.45455e-10	-0.382791	0.637	0.692	1.60519e-05
PIK3IP1	8.21126e-14	-0.382814	0.246	0.378	1.76813e-09
AKR1C3	1.43541e-12	-0.386082	0.591	0.681	3.09087e-08
NPDC1	9.02491e-16	-0.387099	0.855	0.873	1.94333e-11
GIMAP1	3.08627e-14	-0.390214	0.651	0.716	6.64566e-10
HLA-DPA1	1.79102e-13	-0.391163	0.93	0.948	3.85661e-09
SMAD1	1.25155e-13	-0.391365	0.613	0.696	2.69497e-09
CLU	1.06738e-07	-0.400458	0.913	0.884	0.0022984
PNPLA2	5.99358e-14	-0.408528	0.28	0.402	1.2906e-09
MLPH	1.30253e-12	-0.417658	0.42	0.519	2.80473e-08
CCNI	1.20007e-09	-0.438896	0.744	0.741	2.58411e-05
JAM2	8.89325e-21	-0.439163	0.843	0.896	1.91498e-16
CIRBP	6.24334e-21	-0.442313	0.752	0.81	1.34438e-16
HLA-DMA	7.00282e-20	-0.453876	0.589	0.714	1.50792e-15
ID3	4.59944e-22	-0.568109	0.498	0.66	9.90398e-18
HLA-DRA	1.50574e-32	-0.583703	0.954	0.98	3.24231e-28
PIM3	3.56891e-22	-0.589609	0.545	0.665	7.68494e-18
ANKRD29	1.36808e-17	-0.592237	0.638	0.731	2.94589e-13
ARL6IP1	6.40602e-24	-0.616367	0.635	0.749	1.37941e-19
LIFR	6.97236e-33	-0.623381	0.921	0.967	1.50136e-28
ITM2A	4.72529e-26	-0.658437	0.841	0.922	1.0175e-21
IFITM1	1.83091e-26	-0.712549	0.417	0.57	3.94249e-22
TGFBR3	1.18021e-25	-0.730145	0.726	0.774	2.54134e-21
CCL14	9.46573e-26	-0.822032	0.684	0.768	2.03826e-21
ID1	7.78749e-38	-0.911357	0.601	0.79	1.67688e-33
HLA-DRB5	6.30187e-55	-1.13794	0.693	0.866	1.35698e-50
ATF3/4+ Capillary non-ischemic vs PAD
	p_val	avg_log2FC	pct.1	pct.2	p_val_adj
MT2A	1.63517e-121	2.16913	0.923	0.834	3.52101e-117
MT1M	4.37965e-77	1.77706	0.575	0.294	9.43071e-73
MT1E	1.41431e-72	1.41575	0.69	0.429	3.04544e-68
MT1X	6.65814e-102	1.31172	0.703	0.357	1.4337e-97
PLA2G2A	1.02486e-126	1.09442	0.326	0.027	2.20683e-122
MT1A	3.54527e-52	0.933063	0.215	0.047	7.63403e-48
TAGLN	1.5505e-56	0.917403	0.5	0.243	3.33869e-52
CEBPD	9.9516e-59	0.8875	0.849	0.653	2.14288e-54
RBP7	4.6572e-24	0.843949	0.786	0.674	1.00284e-19
SPRY1	1.49862e-64	0.782331	0.689	0.402	3.22698e-60
TPM4	3.7876e-65	0.777368	0.832	0.636	8.15585e-61
APOLD1	3.35959e-46	0.690738	0.713	0.473	7.2342e-42
PDK4	1.99249e-35	0.56397	0.739	0.552	4.29043e-31
IGFBP3	1.23748e-12	0.532712	0.376	0.254	2.66466e-08
S100A11	3.28975e-27	0.515011	0.909	0.837	7.08382e-23
CXCL12	5.65215e-24	0.481701	0.891	0.805	1.21708e-19
NES	2.66922e-36	0.442331	0.647	0.431	5.74763e-32
ACTA2	1.20836e-19	0.429336	0.265	0.138	2.60197e-15
DDIT4	4.42927e-12	0.389558	0.699	0.605	9.53754e-08
IFITM2	2.6845e-09	0.383283	0.949	0.938	5.78054e-05
MGST3	5.07088e-24	0.370893	0.8	0.635	1.09191e-19
HEY1	4.20764e-15	0.342011	0.431	0.299	9.06031e-11
TAMALIN	2.18574e-19	0.312649	0.58	0.414	4.70656e-15
ARRDC2	4.06453e-24	0.302424	0.406	0.237	8.75215e-20
MYL9	1.27281e-13	0.274553	0.694	0.564	2.74074e-09
CD9	8.50135e-18	0.270177	0.746	0.593	1.8306e-13
PIK3R3	1.29744e-12	0.264589	0.664	0.526	2.79377e-08
RHOC	9.10849e-11	-0.277087	0.783	0.816	1.96133e-06
SERTAD1	1.49171e-06	-0.297323	0.402	0.444	0.0321211
SPOCK2	2.98773e-07	-0.304039	0.24	0.3	0.00643348
WARS1	1.60033e-06	-0.305137	0.779	0.767	0.0344599
KLF11	1.1645e-06	-0.306909	0.332	0.372	0.0250752
LY6E	2.93555e-09	-0.312982	0.801	0.816	6.32113e-05
IER5L	1.0023e-10	-0.324434	0.183	0.265	2.15825e-06
PCGF2	1.59554e-09	-0.325931	0.363	0.414	3.43568e-05
ISOC1	4.80268e-10	-0.329746	0.367	0.431	1.03416e-05
CDK6	3.26868e-07	-0.337759	0.333	0.386	0.00703845
IQCK	1.43038e-08	-0.338006	0.294	0.355	0.000308003
CCDC85B	1.1796e-08	-0.342396	0.767	0.776	0.000254003
EHD2	5.78941e-09	-0.346004	0.62	0.64	0.000124663
FXYD6	5.65149e-09	-0.348243	0.36	0.421	0.000121694
LPAR6	9.98798e-09	-0.355181	0.697	0.708	0.000215071
MGAT1	1.23487e-11	-0.357352	0.636	0.666	2.65904e-07
CD36	1.39864e-25	-0.361905	0.876	0.908	3.0117e-21
HLA-DRA	2.41969e-12	-0.365127	0.937	0.955	5.21031e-08
UQCRC2	4.68518e-10	-0.367665	0.524	0.559	1.00886e-05
CCN1	1.35022e-09	-0.368249	0.317	0.394	2.90744e-05
EPHX1	1.52752e-09	-0.36949	0.49	0.525	3.28921e-05
BSG	7.48773e-12	-0.373342	0.559	0.599	1.61233e-07
GPRC5B	1.51898e-15	-0.382143	0.559	0.616	3.27082e-11
RGS3	5.74682e-09	-0.383658	0.253	0.316	0.000123746
RAMP2	9.78917e-18	-0.383795	0.931	0.943	2.1079e-13
PPFIBP1	4.63459e-07	-0.386651	0.691	0.706	0.00997965
MYO10	3.88876e-08	-0.393196	0.412	0.463	0.000837366
TSPAN18	1.13323e-11	-0.393765	0.522	0.569	2.44019e-07
ITM2A	3.15492e-10	-0.394229	0.895	0.888	6.79349e-06
CTNNBIP1	2.19047e-11	-0.394241	0.447	0.508	4.71674e-07
CYYR1	4.53935e-15	-0.399385	0.685	0.726	9.77459e-11
HLA-DMA	2.65612e-10	-0.400388	0.604	0.645	5.71943e-06
IFIT1	4.46582e-08	-0.404311	0.42	0.476	0.000961626
ABLIM3	4.16702e-08	-0.405278	0.601	0.612	0.000897285
ESAM	2.02672e-20	-0.407147	0.789	0.815	4.36413e-16
CYP4B1	3.34409e-07	-0.409678	0.349	0.401	0.00720083
GATA2	1.86219e-10	-0.414754	0.397	0.461	4.00985e-06
RSAD2	3.94553e-07	-0.431995	0.365	0.424	0.00849591
HIPK2	8.10148e-07	-0.439181	0.586	0.601	0.0174449
IGF2	2.13075e-15	-0.444774	0.583	0.658	4.58814e-11
SOCS3	2.93639e-09	-0.450389	0.717	0.771	6.32293e-05
TMEM88	2.22746e-19	-0.451451	0.807	0.84	4.79639e-15
TSPAN13	6.81671e-14	-0.452002	0.564	0.621	1.46784e-09
INMT	9.03881e-10	-0.454273	0.264	0.34	1.94633e-05
NRARP	7.89369e-20	-0.461095	0.245	0.362	1.69975e-15
STXBP6	1.11e-14	-0.462449	0.43	0.514	2.39016e-10
JUP	3.83034e-17	-0.463688	0.354	0.444	8.24786e-13
UBB	2.69999e-28	-0.469772	0.863	0.886	5.81388e-24
ANXA3	3.2469e-17	-0.470271	0.773	0.81	6.99155e-13
BST2	8.43831e-30	-0.475085	0.943	0.962	1.81702e-25
ADGRF5	6.3943e-29	-0.481215	0.854	0.874	1.37689e-24
GPIHBP1	7.41653e-17	-0.493157	0.631	0.692	1.597e-12
LGALS1	1.05297e-11	-0.496492	0.925	0.947	2.26737e-07
PHACTR2	6.26971e-18	-0.498417	0.81	0.833	1.35006e-13
GBP4	3.36618e-23	-0.499609	0.631	0.71	7.2484e-19
PTGER4	5.24246e-21	-0.500457	0.224	0.352	1.12886e-16
RBP1	5.07923e-12	-0.500489	0.303	0.38	1.09371e-07
FMO2	1.05007e-14	-0.501641	0.662	0.713	2.26112e-10
CLDN5	1.22485e-26	-0.513404	0.911	0.927	2.63747e-22
DLL4	5.90694e-23	-0.539701	0.244	0.366	1.27194e-18
PDGFB	5.21622e-27	-0.539776	0.513	0.627	1.12321e-22
FAM43A	2.92553e-16	-0.540698	0.301	0.402	6.29955e-12
FOXN3	2.32889e-25	-0.547826	0.669	0.737	5.01481e-21
EFNB2	4.80589e-17	-0.568419	0.588	0.642	1.03485e-12
SOX4	3.64471e-12	-0.572571	0.429	0.501	7.84815e-08
CAT	1.20367e-14	-0.576401	0.488	0.543	2.59187e-10
ATP2B4	1.92536e-32	-0.581312	0.628	0.735	4.14588e-28
EGR1	1.5781e-09	-0.596381	0.613	0.668	3.39813e-05
NFKBIZ	7.85766e-16	-0.603112	0.441	0.533	1.69199e-11
C19orf33	7.75131e-27	-0.60371	0.158	0.303	1.66909e-22
EFNA1	1.60884e-25	-0.606672	0.343	0.462	3.46431e-21
CD82	1.08408e-24	-0.616806	0.352	0.483	2.33436e-20
DACH1	3.62647e-26	-0.620222	0.4	0.523	7.80888e-22
REEP2	1.47956e-23	-0.622053	0.199	0.332	3.18593e-19
DUSP1	2.04284e-26	-0.635075	0.822	0.858	4.39884e-22
ARL6IP1	4.60814e-49	-0.635723	0.635	0.762	9.92271e-45
SELENOP	3.15188e-40	-0.645498	0.706	0.781	6.78695e-36
TINAGL1	4.79893e-38	-0.647899	0.739	0.813	1.03335e-33
ACE	7.616e-33	-0.661252	0.485	0.614	1.63995e-28
JUNB	8.55243e-16	-0.666237	0.808	0.866	1.8416e-11
IRF1	1.35919e-18	-0.693802	0.598	0.659	2.92674e-14
BHLHE40	1.36176e-30	-0.704113	0.3	0.451	2.93228e-26
IFITM1	1.16659e-32	-0.705914	0.502	0.606	2.51202e-28
TCIM	2.58931e-38	-0.735455	0.626	0.739	5.57555e-34
ZFP36	3.55698e-17	-0.771436	0.856	0.871	7.65925e-13
ID3	5.50965e-27	-0.784573	0.633	0.73	1.18639e-22
SOX7	3.94839e-47	-0.854613	0.472	0.632	8.50206e-43
KLF10	6.4343e-54	-0.861981	0.416	0.605	1.3855e-49
HLA-DRB5	1.51795e-53	-0.890615	0.644	0.797	3.2686e-49
JUN	3.02636e-46	-0.893173	0.902	0.937	6.51667e-42
IDO1	8.48874e-48	-0.906493	0.193	0.402	1.82788e-43
GADD45B	7.9745e-14	-0.922378	0.677	0.7	1.71715e-09
ITGA1	6.84145e-50	-0.926306	0.736	0.818	1.47317e-45
TNFSF10	2.07926e-75	-0.929407	0.838	0.915	4.47726e-71
CDKN1C	1.31449e-50	-0.933826	0.698	0.809	2.83049e-46
RNASE1	4.63228e-98	-0.939231	0.954	0.981	9.9747e-94
SOX18	1.31209e-76	-0.941572	0.732	0.849	2.82532e-72
IER2	1.91447e-44	-1.00909	0.756	0.862	4.12243e-40
HES1	5.85752e-35	-1.02683	0.387	0.546	1.2613e-30
C2CD4B	1.74103e-13	-1.08671	0.323	0.423	3.74896e-09
ID1	3.46854e-40	-1.11098	0.677	0.785	7.46882e-36
DNAJB1	2.47501e-53	-1.22485	0.373	0.568	5.32944e-49
HSPA1B	2.52546e-155	-1.90723	0.47	0.8	5.43807e-151
HSPA1A	1.18349e-145	-1.99349	0.631	0.852	2.54842e-141
Capillary non-ischemic vs PAD
	p_val	avg_log2FC	pct.1	pct.2	p_val_adj
TNNT1	7.44648e-86	2.38333	0.741	0.65	1.60345e-81
CA3	1.00481e-143	2.17191	0.715	0.433	2.16365e-139
CRYAB	1.28282e-146	2.13929	0.64	0.32	2.7623e-142
TNNI1	2.89476e-119	2.03215	0.676	0.436	6.23328e-115
TCAP	1.49044e-74	1.78667	0.731	0.608	3.20936e-70
COX6A2	1.10242e-61	1.57797	0.656	0.503	2.37384e-57
NEB	1.32317e-118	1.57496	0.477	0.159	2.84917e-114
TTN	5.03218e-167	1.42403	0.687	0.296	1.08358e-162
MYH7	1.31162e-93	1.34918	0.396	0.128	2.8243e-89
MYL1	6.3997e-56	1.31442	0.807	0.718	1.37805e-51
STRIT1	5.75042e-78	1.27924	0.471	0.215	1.23824e-73
CSRP3	4.46598e-86	1.25591	0.423	0.158	9.61659e-82
MYL6B	3.15551e-99	1.24661	0.331	0.077	6.79475e-95
MYL3	2.69146e-72	1.20599	0.346	0.121	5.79551e-68
MYOZ1	1.68778e-55	1.14639	0.509	0.302	3.63429e-51
CMYA5	4.83172e-62	1.12748	0.364	0.149	1.04042e-57
DES	8.33862e-50	1.07913	0.684	0.545	1.79556e-45
MYBPC1	1.76039e-76	1.07752	0.473	0.214	3.79064e-72
XIRP2	7.75675e-78	1.06954	0.308	0.085	1.67026e-73
SMPX	1.27196e-60	1.04686	0.305	0.107	2.73892e-56
KLHL41	3.22492e-51	0.899813	0.461	0.242	6.94421e-47
EEF1A2	2.62559e-53	0.876104	0.365	0.161	5.65367e-49
MYOT	5.87855e-67	0.874971	0.279	0.079	1.26583e-62
PPP1R1A	6.89602e-50	0.853077	0.295	0.114	1.48492e-45
PDE4DIP	2.90629e-46	0.850347	0.377	0.188	6.25812e-42
FXYD1	1.85565e-39	0.802728	0.29	0.13	3.99577e-35
SLN	2.341e-43	0.797078	0.561	0.369	5.04088e-39
LMOD2	5.17073e-45	0.796834	0.246	0.088	1.11341e-40
ACTN2	4.21129e-47	0.787388	0.281	0.109	9.06817e-43
ENO3	1.08996e-31	0.767025	0.68	0.562	2.34701e-27
PPDPFL	3.28382e-23	0.733371	0.288	0.164	7.07104e-19
NAMPT	1.29707e-06	0.727251	0.407	0.323	0.0279297
MYH2	9.38576e-35	0.718354	0.259	0.114	2.02103e-30
PGAM2	4.71709e-26	0.709767	0.387	0.241	1.01573e-21
PLN	4.18642e-42	0.66247	0.268	0.107	9.01461e-38
S100A1	8.62389e-29	0.647812	0.28	0.143	1.85698e-24
NDUFB2	6.80419e-23	0.549476	0.376	0.238	1.46515e-18
UGP2	1.50985e-10	0.537757	0.273	0.191	3.25115e-06
UQCR11	1.74541e-16	0.518622	0.406	0.286	3.75839e-12
UQCRQ	4.9274e-17	0.515655	0.354	0.238	1.06102e-12
ATP5F1D	4.18856e-16	0.502961	0.42	0.297	9.01923e-12
MDH2	2.99134e-21	0.449369	0.24	0.129	6.44125e-17
PHPT1	1.48485e-13	0.444233	0.249	0.157	3.19732e-09
NDUFS7	8.51463e-12	0.429768	0.25	0.165	1.83346e-07
NDUFV2	5.3198e-15	0.423305	0.345	0.235	1.14551e-10
NDUFB10	3.36038e-13	0.413558	0.406	0.296	7.2359e-09
UQCRFS1	1.78689e-09	0.342015	0.218	0.146	3.84771e-05
VDAC3	3.2306e-08	0.309379	0.236	0.167	0.000695645
FMO2	6.62381e-13	-0.264659	0.489	0.599	1.42631e-08
NOTCH4	4.85983e-13	-0.284805	0.679	0.77	1.04647e-08
CDC37	9.92817e-12	-0.298702	0.558	0.62	2.13783e-07
PTPRB	6.42536e-29	-0.389998	0.762	0.885	1.38357e-24
HECW2	1.05413e-11	-0.404761	0.261	0.339	2.26987e-07
BTNL9	2.96625e-41	-0.428384	0.732	0.898	6.38722e-37
SRSF7	8.50906e-07	-0.442962	0.424	0.469	0.0183226
CD300LG	1.03621e-10	-0.447084	0.28	0.352	2.23127e-06
FADS3	2.52009e-15	-0.478053	0.321	0.406	5.42652e-11
CD36	9.89655e-58	-0.47989	0.707	0.904	2.13102e-53
HMCN1	6.72464e-25	-0.480459	0.437	0.571	1.44802e-20
ADGRF5	1.80498e-40	-0.484497	0.74	0.886	3.88667e-36
EPB41L2	3.43308e-28	-0.505038	0.632	0.738	7.39244e-24
CYP4B1	7.35592e-17	-0.552194	0.254	0.351	1.58395e-12
NFKBIZ	5.49725e-22	-0.560797	0.168	0.286	1.18372e-17
ATP2B4	4.97201e-48	-0.657421	0.539	0.705	1.07062e-43
ABLIM3	7.94804e-47	-0.715671	0.479	0.633	1.71145e-42
REEP2	1.20553e-34	-0.723502	0.1	0.228	2.59586e-30
CD82	2.02889e-46	-0.769427	0.209	0.383	4.36882e-42
CA4	4.88079e-36	-0.770287	0.295	0.447	1.05098e-31
SLC2A3	1.23226e-08	-0.786165	0.209	0.269	0.000265343
PDGFB	1.37644e-51	-0.798013	0.388	0.565	2.96388e-47
ACE	1.30528e-56	-0.799607	0.323	0.516	2.81065e-52
HSP90AA1	6.09384e-12	-0.811106	0.614	0.638	1.31219e-07
GPIHBP1	1.24924e-61	-0.82385	0.359	0.57	2.68998e-57
IDO1	4.6207e-54	-0.827531	0.113	0.288	9.94975e-50
ITGA1	1.07661e-100	-0.948284	0.69	0.895	2.31827e-96
TCIM	1.25437e-75	-0.985372	0.363	0.586	2.70104e-71
CDKN1C	1.08116e-81	-1.03707	0.446	0.67	2.32805e-77
Artery non-ischemic vs PAD
	p_val	avg_log2FC	pct.1	pct.2	p_val_adj
TTN	2.91949e-32	1.77195	0.661	0.283	6.28654e-28
CRYAB	2.90076e-30	1.6224	0.616	0.279	6.24621e-26
FN1	9.43043e-27	1.46545	0.855	0.59	2.03065e-22
DEPP1	5.31965e-15	1.10921	0.789	0.656	1.14548e-10
MT-ND6	1.07647e-22	0.749617	0.647	0.34	2.31797e-18
HERPUD1	6.11566e-08	0.688453	0.651	0.497	0.00131688
IFNGR1	1.25376e-12	0.565927	0.855	0.695	2.69972e-08
MYL9	2.23671e-13	0.561481	0.639	0.405	4.81631e-09
MYH9	7.31061e-11	0.544197	0.892	0.754	1.57419e-06
MGP	1.10653e-12	0.542281	0.813	0.651	2.38268e-08
FLNA	1.54143e-09	0.513733	0.622	0.429	3.31917e-05
DDIT4	2.88197e-10	0.507276	0.701	0.49	6.20574e-06
SRP14	1.05056e-07	0.491416	0.968	0.926	0.00226218
IL33	3.82882e-08	0.479375	0.639	0.484	0.000824459
ATP1B3	7.80082e-08	0.446604	0.554	0.37	0.00167975
STK17B	5.7368e-11	0.439613	0.255	0.092	1.23531e-06
NES	8.28946e-08	0.39135	0.546	0.373	0.00178497
COL8A1	6.82042e-09	0.374177	0.315	0.153	0.000146864
CP	1.00432e-06	0.315769	0.257	0.129	0.0216261
CCSER2	1.23086e-06	0.28493	0.375	0.229	0.0265042
SEMA3G	5.59013e-07	-0.489775	0.773	0.819	0.0120372
PDGFB	5.47738e-07	-0.514944	0.47	0.595	0.0117944
LRRC32	6.46612e-07	-0.526775	0.588	0.669	0.0139235
RAMP2	5.91833e-12	-0.576545	0.888	0.946	1.27439e-07
DLL4	3.61036e-09	-0.623463	0.291	0.438	7.77418e-05
ID3	3.19726e-08	-0.640374	0.643	0.725	0.000688467
GJA4	3.54871e-07	-0.66506	0.365	0.479	0.00764144
ACE	4.59151e-13	-0.846542	0.641	0.739	9.88689e-09
IFITM1	1.41744e-20	-1.00295	0.478	0.682	3.05218e-16
SOX18	1.0238e-25	-1.01147	0.641	0.813	2.20455e-21
RNASE1	6.03217e-37	-1.15593	0.936	0.983	1.29891e-32
ID1	1.68484e-29	-1.33025	0.741	0.889	3.62797e-25
Lymphatic EC non-ischemic vs PAD
	p_val	avg_log2FC	pct.1	pct.2	p_val_adj
AKAP12	4.79157e-10	1.22683	0.927	0.87	1.03177e-05
NNMT	7.16048e-08	0.78103	0.722	0.537	0.00154187
PLCG2	9.55728e-11	0.775187	0.981	0.79	2.05797e-06
ELK3	4.18319e-09	0.725048	0.962	0.889	9.00767e-05
PHLDA1	2.09652e-08	0.598083	0.435	0.173	0.000451445
MGST3	1.09491e-06	0.570584	0.872	0.796	0.0235767
PDPN	1.40201e-06	0.500927	0.636	0.432	0.0301896
NME1	1.05027e-06	0.341101	0.288	0.093	0.0226154
HMBOX1	1.22121e-06	-0.411334	0.252	0.475	0.0262964
GJA4	1.87646e-07	-0.430453	0.093	0.278	0.00404057
ARL6IP1	5.2261e-07	-0.437313	0.716	0.846	0.0112534
PLEC	5.36404e-07	-0.471717	0.524	0.747	0.0115504
MIF	5.37328e-07	-0.488781	0.54	0.735	0.0115703
FOXP1	3.90353e-08	-0.513786	0.754	0.84	0.000840547
RAMP2	4.16136e-07	-0.515246	0.901	0.963	0.00896066
DKK3	7.11414e-08	-0.545389	0.655	0.821	0.00153189
CCDC141	2.08441e-10	-0.591073	0.281	0.568	4.48835e-06
ITGB4	5.89272e-10	-0.696815	0.447	0.698	1.26888e-05
HSPB1	4.55465e-12	-0.738314	0.939	0.994	9.80752e-08
CD9	6.64468e-10	-0.739751	0.974	0.994	1.4308e-05
GUCY1A1	2.39129e-09	-0.751123	0.243	0.5	5.14917e-05
PLPP1	1.39701e-08	-0.783327	0.668	0.852	0.000300818
CRIP1	7.91177e-13	-1.09463	0.224	0.525	1.70364e-08

### Sheet: Extended Data Fig. 4a
Extended Data Fig. 4a. Marker genes used in the heatmap for ATF3/4+ Capillary and Venous in non-ischemic vs PAD comparison.
ATF3/4+ Capillary non-ischemic vs PAD
	p_val	avg_log2FC	pct.1	pct.2	p_val_adj			non-ischemic	PAD
IGKC	7.85964e-90	6.18223	0.332	0.066	1.69242e-85
IGHM	4.47444e-71	4.24141	0.157	0.002	9.63481e-67
MT2A	1.63517e-121	2.16913	0.923	0.834	3.52101e-117
S100A8	2.01534e-26	1.80918	0.113	0.024	4.33962e-22
MT1M	4.37965e-77	1.77706	0.575	0.294	9.43071e-73
MT1E	1.41431e-72	1.41575	0.69	0.429	3.04544e-68
MGP	1.33105e-35	1.41194	0.704	0.494	2.86614e-31
MT1X	6.65814e-102	1.31172	0.703	0.357	1.4337e-97
EDN1	3.78065e-27	1.24967	0.403	0.245	8.14088e-23
S100A9	7.55719e-28	1.20819	0.15	0.043	1.62729e-23
PLA2G2A	1.02486e-126	1.09442	0.326	0.027	2.20683e-122
NNMT	3.03679e-120	1.03976	0.586	0.201	6.53913e-116
CRYAB	1.05293e-35	0.973627	0.539	0.344	2.26727e-31
MT1A	3.54527e-52	0.933063	0.215	0.047	7.63403e-48
TTN	8.95061e-75	0.921546	0.652	0.335	1.92733e-70
TAGLN	1.5505e-56	0.917403	0.5	0.243	3.33869e-52
FN1	1.11189e-24	0.890298	0.573	0.416	2.39422e-20
CEBPD	9.9516e-59	0.8875	0.849	0.653	2.14288e-54
RBP7	4.6572e-24	0.843949	0.786	0.674	1.00284e-19
CA3	1.49076e-29	0.797322	0.606	0.427	3.21005e-25
SPRY1	1.49862e-64	0.782331	0.689	0.402	3.22698e-60
TPM4	3.7876e-65	0.777368	0.832	0.636	8.15585e-61
NEB	9.08831e-49	0.764727	0.415	0.178	1.95699e-44
TNNI1	1.01957e-16	0.760088	0.541	0.429	2.19543e-12
IGFBP5	1.07406e-20	0.728042	0.347	0.201	2.31277e-16
APOLD1	3.35959e-46	0.690738	0.713	0.473	7.2342e-42
PDK4	1.99249e-35	0.56397	0.739	0.552	4.29043e-31
FKBP5	1.37064e-47	0.563946	0.49	0.253	2.95139e-43
ACTA1	1.5969e-06	0.550826	0.936	0.986	0.034386
VIM	4.90856e-29	0.54771	0.988	0.969	1.05696e-24
IGFBP3	1.23748e-12	0.532712	0.376	0.254	2.66466e-08
TIMP1	6.79924e-22	0.52404	0.288	0.15	1.46408e-17
TPM3	4.18854e-24	0.517846	0.867	0.76	9.01918e-20
S100A11	3.28975e-27	0.515011	0.909	0.837	7.08382e-23
MT-ND6	8.76013e-52	0.51192	0.542	0.282	1.88632e-47
ARL4A	7.72945e-43	0.503103	0.533	0.301	1.66438e-38
ADAMTS1	1.32915e-08	0.492107	0.525	0.43	0.000286205
MT-ND1	5.10146e-39	0.49094	0.989	0.959	1.0985e-34
CSRP3	1.00227e-33	0.490767	0.329	0.149	2.15819e-29
CEBPB	5.21513e-31	0.48886	0.288	0.126	1.12297e-26
CXCL12	5.65215e-24	0.481701	0.891	0.805	1.21708e-19
CXCL14	1.29126e-10	0.478067	0.323	0.219	2.78046e-06
TPM2	1.12304e-08	0.458859	0.774	0.716	0.000241825
MT-ND5	8.48955e-39	0.457961	0.939	0.843	1.82806e-34
MT-RNR1	5.53914e-58	0.445453	0.991	0.966	1.19274e-53
CCN2	2.02389e-21	0.445013	0.364	0.212	4.35804e-17
NES	2.66922e-36	0.442331	0.647	0.431	5.74763e-32
MYL12A	5.08554e-32	0.439178	0.978	0.95	1.09507e-27
XIRP2	2.26199e-29	0.434256	0.253	0.106	4.87074e-25
FLNA	1.26262e-38	0.429558	0.526	0.303	2.7188e-34
ACTA2	1.20836e-19	0.429336	0.265	0.138	2.60197e-15
ADAMTS9	1.29813e-28	0.412166	0.313	0.153	2.79527e-24
ACTB	6.78094e-31	0.407503	0.979	0.939	1.46014e-26
DDX21	2.53759e-30	0.407278	0.447	0.255	5.46419e-26
MT-ATP8	3.71019e-36	0.40593	0.449	0.237	7.98915e-32
MT-RNR2	1.47325e-55	0.405662	0.998	0.989	3.17235e-51
MT-ND4L	3.04971e-22	0.39991	0.673	0.503	6.56693e-18
MYL6B	1.11174e-23	0.399905	0.29	0.148	2.39391e-19
DDIT4	4.42927e-12	0.389558	0.699	0.605	9.53754e-08
S100A6	1.40709e-23	0.387761	0.973	0.95	3.0299e-19
MYC	4.44521e-27	0.384375	0.317	0.159	9.57188e-23
PECAM1	2.91269e-21	0.384187	0.917	0.863	6.2719e-17
IFITM2	2.6845e-09	0.383283	0.949	0.938	5.78054e-05
IGLC2	2.20584e-45	0.38325	0.142	0.017	4.74983e-41
MT-ATP6	3.51428e-41	0.382909	0.995	0.986	7.56729e-37
SOD2	1.25371e-12	0.373674	0.581	0.435	2.69962e-08
MT-CO3	1.2256e-25	0.373465	0.997	0.992	2.63908e-21
IL6	1.94496e-25	0.373377	0.162	0.054	4.18808e-21
NEXN	7.87014e-21	0.371286	0.201	0.089	1.69468e-16
MGST3	5.07088e-24	0.370893	0.8	0.635	1.09191e-19
COL3A1	3.8897e-23	0.368214	0.258	0.125	8.37568e-19
CMYA5	6.14631e-19	0.355718	0.286	0.155	1.32348e-14
SELENOM	2.10305e-30	0.35541	0.449	0.247	4.52849e-26
HEY1	4.20764e-15	0.342011	0.431	0.299	9.06031e-11
COL1A2	3.56966e-17	0.337019	0.292	0.165	7.68655e-13
LMNA	1.60977e-14	0.334092	0.658	0.522	3.46632e-10
STRIT1	1.05671e-14	0.332328	0.316	0.198	2.27542e-10
ATP1B3	1.18465e-23	0.328043	0.44	0.266	2.5509e-19
FTH1	2.3731e-18	0.326141	0.993	0.985	5.11001e-14
CCDC80	4.93483e-27	0.321516	0.163	0.051	1.06262e-22
EEF1B2	3.09192e-20	0.32038	0.832	0.711	6.65783e-16
ZFAND5	3.1648e-16	0.320042	0.592	0.444	6.81477e-12
SMPX	1.4757e-15	0.313813	0.216	0.113	3.17763e-11
TAMALIN	2.18574e-19	0.312649	0.58	0.414	4.70656e-15
ARID5B	1.02961e-25	0.304569	0.338	0.177	2.21705e-21
ARRDC2	4.06453e-24	0.302424	0.406	0.237	8.75215e-20
VCL	7.4131e-24	0.300017	0.501	0.319	1.59626e-19
HYAL2	6.16763e-10	0.298885	0.691	0.582	1.32808e-05
C3	1.64722e-22	0.297624	0.224	0.099	3.54696e-18
RPGR	2.05827e-20	0.297267	0.343	0.195	4.43208e-16
SPARCL1	2.2867e-16	0.293178	0.997	0.997	4.92396e-12
IL33	7.083e-18	0.292215	0.379	0.237	1.52518e-13
SFRP2	6.44664e-30	0.288808	0.102	0.015	1.38816e-25
YBX1	1.49668e-30	0.286547	0.923	0.848	3.22281e-26
MYOT	3.99988e-17	0.285161	0.199	0.097	8.61294e-13
PICALM	1.09815e-25	0.28479	0.577	0.378	2.36465e-21
MYH7	3.77071e-22	0.28073	0.279	0.143	8.11948e-18
COL1A1	4.04095e-21	0.280217	0.147	0.052	8.70138e-17
MYBPC1	8.23945e-15	0.278501	0.378	0.25	1.7742e-10
C1S	3.66613e-20	0.27513	0.208	0.094	7.89427e-16
MYL9	1.27281e-13	0.274553	0.694	0.564	2.74074e-09
TPT1	2.87675e-33	0.273042	1	0.999	6.19451e-29
NAMPT	9.67634e-07	0.273003	0.633	0.508	0.0208361
VCAN	2.33709e-23	0.272974	0.138	0.043	5.03246e-19
ZNF124	3.16774e-27	0.271058	0.168	0.055	6.8211e-23
CD9	8.50135e-18	0.270177	0.746	0.593	1.8306e-13
FBN1	6.3159e-12	0.267786	0.278	0.176	1.36e-07
PLCG2	4.50139e-42	0.267207	0.863	0.583	9.69285e-38
PIK3R3	1.29744e-12	0.264589	0.664	0.526	2.79377e-08
TGFBR2	1.07602e-10	0.2645	0.734	0.638	2.317e-06
EFHD2	7.38066e-23	0.263978	0.311	0.162	1.58928e-18
C1R	3.47397e-16	0.263646	0.215	0.111	7.4805e-12
MCAM	7.17252e-17	0.263476	0.431	0.281	1.54446e-12
BIRC3	9.54076e-17	0.262387	0.208	0.103	2.05441e-12
CDV3	6.26238e-22	0.261714	0.532	0.348	1.34848e-17
MT-ND3	1.57459e-23	0.259344	0.993	0.981	3.39057e-19
DYNC1I2	4.27215e-17	0.258496	0.671	0.504	9.19923e-13
MYH11	1.32885e-18	0.257491	0.215	0.105	2.86142e-14
TSPO	5.14108e-16	0.256662	0.433	0.288	1.10703e-11
ACTG1	7.48625e-10	0.256114	0.943	0.89	1.61201e-05
CALD1	2.66067e-15	0.254906	0.805	0.689	5.72923e-11
PLSCR1	3.14954e-11	0.254877	0.615	0.478	6.78192e-07
DSTN	8.79894e-08	0.253853	0.749	0.64	0.00189467
HNRNPAB	3.17601e-22	0.253591	0.484	0.301	6.83891e-18
VAMP8	7.76189e-23	0.253426	0.261	0.124	1.67137e-18
MYL3	4.64174e-11	0.252746	0.224	0.137	9.99506e-07
COL6A3	5.55983e-16	0.252262	0.276	0.156	1.1972e-11
PCBP2	3.0587e-07	-0.252001	0.723	0.718	0.0065863
AVPR2	8.82405e-07	-0.253527	0.215	0.271	0.0190008
TP53INP1	8.74726e-08	-0.253731	0.174	0.235	0.00188355
EEPD1	5.9388e-07	-0.260397	0.189	0.246	0.012788
CARD10	4.97621e-07	-0.265098	0.307	0.359	0.0107153
GATA3	7.6874e-07	-0.266101	0.138	0.192	0.0165533
TPPP3	6.33567e-12	-0.266754	0.059	0.127	1.36426e-07
MYCT1	6.03427e-07	-0.26961	0.654	0.675	0.0129936
MMP28	7.61725e-09	-0.269907	0.248	0.318	0.000164022
LIMS2	1.85719e-06	-0.271334	0.544	0.569	0.0399908
ITM2B	1.96903e-16	-0.274125	0.974	0.974	4.23991e-12
MAP3K11	5.01203e-07	-0.276076	0.419	0.46	0.0107924
RHOC	9.10849e-11	-0.277087	0.783	0.816	1.96133e-06
LAMP1	1.29377e-06	-0.277253	0.524	0.533	0.0278587
FOXP1	5.13773e-07	-0.280186	0.622	0.64	0.0110631
GSN	4.97347e-10	-0.293892	0.98	0.966	1.07094e-05
SERTAD1	1.49171e-06	-0.297323	0.402	0.444	0.0321211
PCDH12	2.006e-06	-0.299384	0.216	0.265	0.0431952
RASAL2	1.02406e-06	-0.299808	0.334	0.385	0.0220512
GNG11	9.0721e-18	-0.300526	0.97	0.98	1.9535e-13
FLT1	2.07506e-08	-0.300734	0.861	0.864	0.000446823
PCBP1	3.07567e-08	-0.302829	0.751	0.747	0.000662283
SPOCK2	2.98773e-07	-0.304039	0.24	0.3	0.00643348
WARS1	1.60033e-06	-0.305137	0.779	0.767	0.0344599
PCMTD2	1.91406e-07	-0.306874	0.259	0.317	0.00412155
KLF11	1.1645e-06	-0.306909	0.332	0.372	0.0250752
SMTN	4.5846e-10	-0.308842	0.332	0.398	9.87202e-06
ROBO4	6.33432e-08	-0.310254	0.575	0.598	0.00136397
LY6E	2.93555e-09	-0.312982	0.801	0.816	6.32113e-05
HLA-B	6.3047e-29	-0.313252	0.99	0.993	1.35759e-24
PODXL	1.9175e-10	-0.315772	0.759	0.77	4.12895e-06
GTF2I	1.45205e-06	-0.319286	0.565	0.567	0.0312669
EIF4A2	3.31117e-09	-0.320362	0.65	0.662	7.12994e-05
BTNL9	7.00324e-09	-0.323153	0.797	0.81	0.000150801
ANKRD29	8.12993e-07	-0.323163	0.461	0.487	0.0175062
GAS6	4.77056e-11	-0.324305	0.564	0.602	1.02724e-06
IER5L	1.0023e-10	-0.324434	0.183	0.265	2.15825e-06
TSPAN14	4.12126e-09	-0.325158	0.575	0.598	8.87431e-05
LAMB2	1.37577e-07	-0.325237	0.4	0.44	0.00296244
PCGF2	1.59554e-09	-0.325931	0.363	0.414	3.43568e-05
ISOC1	4.80268e-10	-0.329746	0.367	0.431	1.03416e-05
FKBP9	6.24506e-10	-0.332637	0.468	0.517	1.34475e-05
APP	4.59263e-11	-0.333471	0.803	0.82	9.88932e-07
TSPAN4	1.86523e-06	-0.333984	0.489	0.503	0.0401641
CDK6	3.26868e-07	-0.337759	0.333	0.386	0.00703845
IQCK	1.43038e-08	-0.338006	0.294	0.355	0.000308003
B2M	3.36142e-29	-0.338422	0.999	1	7.23815e-25
CCDC85B	1.1796e-08	-0.342396	0.767	0.776	0.000254003
PLCB4	3.88223e-07	-0.343872	0.293	0.345	0.0083596
CREB5	1.37338e-06	-0.345759	0.235	0.285	0.0295729
EHD2	5.78941e-09	-0.346004	0.62	0.64	0.000124663
PTPRB	3.6549e-15	-0.346366	0.816	0.835	7.87009e-11
FXYD6	5.65149e-09	-0.348243	0.36	0.421	0.000121694
PHACTR4	2.08373e-09	-0.350105	0.474	0.511	4.48691e-05
SELENOW	3.58731e-10	-0.351175	0.83	0.837	7.72455e-06
LDB2	1.5688e-11	-0.352396	0.65	0.679	3.3781e-07
LPAR6	9.98798e-09	-0.355181	0.697	0.708	0.000215071
MX1	4.10404e-07	-0.355558	0.546	0.591	0.00883722
MGAT1	1.23487e-11	-0.357352	0.636	0.666	2.65904e-07
CCNI	3.79036e-09	-0.360043	0.697	0.733	8.16178e-05
MEF2C	2.01382e-09	-0.360652	0.712	0.73	4.33635e-05
CD36	1.39864e-25	-0.361905	0.876	0.908	3.0117e-21
NRP1	3.59751e-10	-0.363491	0.772	0.784	7.74652e-06
BRD2	1.12123e-09	-0.364282	0.416	0.468	2.41434e-05
HLA-DRA	2.41969e-12	-0.365127	0.937	0.955	5.21031e-08
CAVIN1	1.2131e-10	-0.365458	0.897	0.919	2.61217e-06
UQCRC2	4.68518e-10	-0.367665	0.524	0.559	1.00886e-05
CCN1	1.35022e-09	-0.368249	0.317	0.394	2.90744e-05
HSPA8	2.75792e-12	-0.368518	0.761	0.752	5.93863e-08
EPHX1	1.52752e-09	-0.36949	0.49	0.525	3.28921e-05
SEMA6A	1.15433e-09	-0.371003	0.353	0.415	2.48562e-05
CD93	3.90686e-19	-0.371839	0.786	0.826	8.41264e-15
BSG	7.48773e-12	-0.373342	0.559	0.599	1.61233e-07
SESN3	4.28854e-12	-0.373633	0.211	0.299	9.23451e-08
YPEL3	3.98967e-13	-0.376521	0.411	0.481	8.59095e-09
THSD1	5.30099e-14	-0.379617	0.214	0.304	1.14146e-09
GPRC5B	1.51898e-15	-0.382143	0.559	0.616	3.27082e-11
RGS3	5.74682e-09	-0.383658	0.253	0.316	0.000123746
RAMP2	9.78917e-18	-0.383795	0.931	0.943	2.1079e-13
JAM2	3.7582e-13	-0.383927	0.694	0.715	8.09252e-09
PPFIBP1	4.63459e-07	-0.386651	0.691	0.706	0.00997965
SERPINH1	7.16794e-07	-0.386855	0.389	0.422	0.0154347
AFDN	9.96576e-12	-0.38716	0.775	0.771	2.14593e-07
STARD3	2.0155e-13	-0.38873	0.256	0.346	4.33997e-09
MYO10	3.88876e-08	-0.393196	0.412	0.463	0.000837366
TSPAN18	1.13323e-11	-0.393765	0.522	0.569	2.44019e-07
ITM2A	3.15492e-10	-0.394229	0.895	0.888	6.79349e-06
CTNNBIP1	2.19047e-11	-0.394241	0.447	0.508	4.71674e-07
HECW2	7.26434e-10	-0.39551	0.285	0.356	1.56423e-05
GIMAP6	1.28065e-10	-0.396532	0.554	0.602	2.75763e-06
CTNNB1	3.29478e-09	-0.399244	0.587	0.605	7.09464e-05
CYYR1	4.53935e-15	-0.399385	0.685	0.726	9.77459e-11
HLA-DMA	2.65612e-10	-0.400388	0.604	0.645	5.71943e-06
IFIT1	4.46582e-08	-0.404311	0.42	0.476	0.000961626
ABLIM3	4.16702e-08	-0.405278	0.601	0.612	0.000897285
ZBTB16	1.99292e-08	-0.406173	0.681	0.683	0.000429136
PPP3CA	4.44049e-08	-0.407048	0.526	0.547	0.00095617
ESAM	2.02672e-20	-0.407147	0.789	0.815	4.36413e-16
CYP4B1	3.34409e-07	-0.409678	0.349	0.401	0.00720083
GATA2	1.86219e-10	-0.414754	0.397	0.461	4.00985e-06
INTS6	1.67831e-06	-0.41962	0.327	0.368	0.0361391
CDH5	4.80785e-24	-0.420163	0.836	0.857	1.03527e-19
MINDY2	7.37176e-09	-0.426776	0.422	0.47	0.000158736
RSAD2	3.94553e-07	-0.431995	0.365	0.424	0.00849591
HIPK2	8.10148e-07	-0.439181	0.586	0.601	0.0174449
PIM3	3.07779e-13	-0.442491	0.354	0.43	6.62741e-09
CD34	1.64205e-23	-0.442557	0.847	0.884	3.53583e-19
TM4SF1	3.88339e-16	-0.442664	0.92	0.922	8.36211e-12
IGF2	2.13075e-15	-0.444774	0.583	0.658	4.58814e-11
TJP1	3.67731e-22	-0.447756	0.821	0.869	7.91836e-18
SOCS3	2.93639e-09	-0.450389	0.717	0.771	6.32293e-05
A2M	3.98738e-29	-0.451328	0.971	0.975	8.58603e-25
TMEM88	2.22746e-19	-0.451451	0.807	0.84	4.79639e-15
CKM	2.26081e-14	-0.451688	0.757	0.857	4.8682e-10
TSPAN13	6.81671e-14	-0.452002	0.564	0.621	1.46784e-09
CDH13	1.22504e-15	-0.453505	0.436	0.524	2.63789e-11
INMT	9.03881e-10	-0.454273	0.264	0.34	1.94633e-05
ENG	2.56462e-19	-0.459673	0.744	0.795	5.52241e-15
TMTC1	6.39833e-16	-0.46035	0.531	0.599	1.37775e-11
NRARP	7.89369e-20	-0.461095	0.245	0.362	1.69975e-15
HLA-E	5.80329e-60	-0.46199	0.988	0.997	1.24962e-55
STXBP6	1.11e-14	-0.462449	0.43	0.514	2.39016e-10
GASK1B	3.35603e-12	-0.463007	0.276	0.359	7.22653e-08
JUP	3.83034e-17	-0.463688	0.354	0.444	8.24786e-13
NFIA	8.3706e-15	-0.46924	0.75	0.778	1.80244e-10
UBB	2.69999e-28	-0.469772	0.863	0.886	5.81388e-24
ANXA3	3.2469e-17	-0.470271	0.773	0.81	6.99155e-13
BST2	8.43831e-30	-0.475085	0.943	0.962	1.81702e-25
CRACR2B	2.01267e-22	-0.475794	0.22	0.346	4.33387e-18
ADGRF5	6.3943e-29	-0.481215	0.854	0.874	1.37689e-24
WSB1	1.00462e-14	-0.486267	0.75	0.753	2.16325e-10
HIF3A	2.1511e-18	-0.492765	0.605	0.666	4.63196e-14
GPIHBP1	7.41653e-17	-0.493157	0.631	0.692	1.597e-12
PLXDC2	1.15034e-17	-0.49621	0.543	0.615	2.47703e-13
ZFP36L2	3.14724e-17	-0.496244	0.764	0.794	6.77695e-13
LGALS1	1.05297e-11	-0.496492	0.925	0.947	2.26737e-07
PHACTR2	6.26971e-18	-0.498417	0.81	0.833	1.35006e-13
GBP4	3.36618e-23	-0.499609	0.631	0.71	7.2484e-19
PTGER4	5.24246e-21	-0.500457	0.224	0.352	1.12886e-16
RBP1	5.07923e-12	-0.500489	0.303	0.38	1.09371e-07
FMO2	1.05007e-14	-0.501641	0.662	0.713	2.26112e-10
PLK2	1.1299e-16	-0.50765	0.399	0.494	2.43302e-12
CLDN5	1.22485e-26	-0.513404	0.911	0.927	2.63747e-22
TCF4	2.81479e-34	-0.524433	0.894	0.918	6.06109e-30
BCAM	1.10669e-27	-0.53143	0.712	0.758	2.38304e-23
CD74	1.27701e-28	-0.533719	0.977	0.982	2.74978e-24
APLNR	3.98253e-12	-0.537959	0.372	0.445	8.57558e-08
DLL4	5.90694e-23	-0.539701	0.244	0.366	1.27194e-18
PDGFB	5.21622e-27	-0.539776	0.513	0.627	1.12321e-22
FAM43A	2.92553e-16	-0.540698	0.301	0.402	6.29955e-12
FOXN3	2.32889e-25	-0.547826	0.669	0.737	5.01481e-21
SPTBN1	1.08353e-09	-0.565975	0.923	0.919	2.33317e-05
ZBTB20	4.57452e-25	-0.567374	0.727	0.779	9.85031e-21
EFNB2	4.80589e-17	-0.568419	0.588	0.642	1.03485e-12
SOX4	3.64471e-12	-0.572571	0.429	0.501	7.84815e-08
CAT	1.20367e-14	-0.576401	0.488	0.543	2.59187e-10
ATP2B4	1.92536e-32	-0.581312	0.628	0.735	4.14588e-28
EMCN	1.14251e-31	-0.584041	0.832	0.856	2.46016e-27
HSPB1	5.6199e-14	-0.590332	0.805	0.81	1.21013e-09
EGR1	1.5781e-09	-0.596381	0.613	0.668	3.39813e-05
NFKBIZ	7.85766e-16	-0.603112	0.441	0.533	1.69199e-11
C19orf33	7.75131e-27	-0.60371	0.158	0.303	1.66909e-22
LIFR	3.10884e-29	-0.605303	0.742	0.806	6.69427e-25
EFNA1	1.60884e-25	-0.606672	0.343	0.462	3.46431e-21
EGFL7	3.93844e-47	-0.609884	0.896	0.922	8.48065e-43
HSP90AA1	2.67757e-28	-0.611516	0.879	0.872	5.7656e-24
CD82	1.08408e-24	-0.616806	0.352	0.483	2.33436e-20
DACH1	3.62647e-26	-0.620222	0.4	0.523	7.80888e-22
REEP2	1.47956e-23	-0.622053	0.199	0.332	3.18593e-19
DUSP1	2.04284e-26	-0.635075	0.822	0.858	4.39884e-22
ARL6IP1	4.60814e-49	-0.635723	0.635	0.762	9.92271e-45
GJA1	3.69247e-12	-0.640027	0.412	0.473	7.95099e-08
SELENOP	3.15188e-40	-0.645498	0.706	0.781	6.78695e-36
TINAGL1	4.79893e-38	-0.647899	0.739	0.813	1.03335e-33
ACE	7.616e-33	-0.661252	0.485	0.614	1.63995e-28
JUNB	8.55243e-16	-0.666237	0.808	0.866	1.8416e-11
IRF1	1.35919e-18	-0.693802	0.598	0.659	2.92674e-14
BHLHE40	1.36176e-30	-0.704113	0.3	0.451	2.93228e-26
IFITM1	1.16659e-32	-0.705914	0.502	0.606	2.51202e-28
TCIM	2.58931e-38	-0.735455	0.626	0.739	5.57555e-34
TNNT3	8.00145e-10	-0.741913	0.619	0.661	1.72295e-05
VWF	2.99767e-30	-0.748367	0.914	0.919	6.45488e-26
AQP1	4.80144e-23	-0.75531	0.639	0.722	1.03389e-18
ZFP36	3.55698e-17	-0.771436	0.856	0.871	7.65925e-13
ID3	5.50965e-27	-0.784573	0.633	0.73	1.18639e-22
SOX7	3.94839e-47	-0.854613	0.472	0.632	8.50206e-43
IER3	6.89075e-15	-0.861136	0.278	0.379	1.48379e-10
KLF10	6.4343e-54	-0.861981	0.416	0.605	1.3855e-49
HSPG2	1.5203e-55	-0.878896	0.704	0.791	3.27365e-51
HLA-DRB5	1.51795e-53	-0.890615	0.644	0.797	3.2686e-49
JUN	3.02636e-46	-0.893173	0.902	0.937	6.51667e-42
IDO1	8.48874e-48	-0.906493	0.193	0.402	1.82788e-43
ZFP36L1	2.54686e-59	-0.913113	0.84	0.903	5.48415e-55
GADD45B	7.9745e-14	-0.922378	0.677	0.7	1.71715e-09
ITGA1	6.84145e-50	-0.926306	0.736	0.818	1.47317e-45
TNFSF10	2.07926e-75	-0.929407	0.838	0.915	4.47726e-71
CDKN1C	1.31449e-50	-0.933826	0.698	0.809	2.83049e-46
RNASE1	4.63228e-98	-0.939231	0.954	0.981	9.9747e-94
SOX18	1.31209e-76	-0.941572	0.732	0.849	2.82532e-72
IER2	1.91447e-44	-1.00909	0.756	0.862	4.12243e-40
HES1	5.85752e-35	-1.02683	0.387	0.546	1.2613e-30
C2CD4B	1.74103e-13	-1.08671	0.323	0.423	3.74896e-09
ID1	3.46854e-40	-1.11098	0.677	0.785	7.46882e-36
DNAJB1	2.47501e-53	-1.22485	0.373	0.568	5.32944e-49
HSPA1B	2.52546e-155	-1.90723	0.47	0.8	5.43807e-151
HSPA1A	1.18349e-145	-1.99349	0.631	0.852	2.54842e-141
ATF3/4+ Venous non-ischemic vs PAD
	p_val	avg_log2FC	pct.1	pct.2	p_val_adj
IGKC	9.09951e-106	7.80342	0.437	0.055	1.9594e-101
IGHM	1.80739e-59	2.01066	0.208	0	3.89185e-55
S100A8	1.16931e-18	1.84826	0.146	0.042	2.51788e-14
MT2A	5.43729e-107	1.54499	0.935	0.747	1.17081e-102
STC1	2.48177e-43	1.25104	0.382	0.148	5.344e-39
S100A9	9.07616e-27	1.23245	0.196	0.053	1.95437e-22
MGP	4.81964e-27	1.15397	0.961	0.897	1.03781e-22
IGFBP7	1.03675e-94	1.10868	0.995	0.98	2.23244e-90
MT1X	6.82386e-56	1.00795	0.76	0.497	1.46938e-51
SPRY1	1.0637e-91	0.984245	0.855	0.566	2.29046e-87
PLA2G2A	2.88311e-106	0.965546	0.408	0.035	6.20821e-102
TIMP1	3.23266e-71	0.927387	0.874	0.697	6.96089e-67
MT1E	2.09789e-55	0.840544	0.538	0.235	4.51739e-51
NNMT	1.56254e-54	0.834402	0.909	0.768	3.36463e-50
TAGLN	2.89662e-27	0.82948	0.68	0.473	6.23729e-23
APOLD1	1.49738e-64	0.829335	0.789	0.509	3.22432e-60
TPM4	7.1693e-94	0.807929	0.958	0.857	1.54377e-89
PDK4	3.62529e-48	0.792407	0.858	0.732	7.80633e-44
S100A11	1.55261e-74	0.774557	0.98	0.93	3.34324e-70
FKBP5	8.14443e-66	0.742439	0.699	0.415	1.75374e-61
ERRFI1	3.96053e-40	0.740054	0.535	0.306	8.52821e-36
IFITM2	5.68031e-56	0.713545	0.989	0.982	1.22314e-51
CST3	2.39648e-43	0.69521	0.993	0.994	5.16035e-39
CEBPD	1.80917e-47	0.694377	0.953	0.887	3.89568e-43
MT1M	5.66112e-39	0.680434	0.376	0.146	1.21901e-34
EDN1	3.1058e-12	0.677965	0.634	0.534	6.68773e-08
VCAN	2.83924e-48	0.67221	0.45	0.194	6.11373e-44
ADAMTS9	3.19218e-50	0.661304	0.467	0.193	6.87373e-46
TTN	2.69759e-29	0.660653	0.593	0.349	5.80873e-25
TGM2	1.06775e-19	0.645164	0.457	0.306	2.29919e-15
MMRN1	1.36212e-11	0.643179	0.434	0.321	2.93304e-07
SNCG	2.94579e-50	0.625352	0.91	0.786	6.34318e-46
AREG	1.25613e-13	0.616131	0.13	0.046	2.70483e-09
HYAL2	4.5933e-27	0.610771	0.796	0.652	9.89075e-23
MT-ND6	4.69415e-46	0.587117	0.698	0.443	1.01079e-41
IGFBP2	5.16334e-45	0.540161	0.793	0.621	1.11182e-40
MYL6	1.70339e-48	0.529146	0.993	0.987	3.6679e-44
EEF1B2	4.24124e-41	0.511951	0.993	0.979	9.13266e-37
OLFM1	3.63101e-27	0.510961	0.809	0.655	7.81865e-23
ACTB	4.92579e-55	0.505989	0.996	0.993	1.06067e-50
POSTN	1.61963e-11	0.498675	0.842	0.747	3.48756e-07
VCAM1	1.30169e-14	0.487113	0.668	0.514	2.80293e-10
MAP1LC3B	7.8128e-29	0.481486	0.88	0.771	1.68233e-24
MYL12B	1.63446e-51	0.476961	0.986	0.958	3.51949e-47
GUK1	1.92466e-35	0.475102	0.978	0.964	4.14437e-31
CEMIP2	1.13573e-29	0.469273	0.453	0.244	2.44556e-25
ARID5B	1.88415e-28	0.447515	0.714	0.526	4.05714e-24
PLCG2	1.67844e-82	0.441532	0.962	0.668	3.61419e-78
PRSS23	4.10177e-20	0.435089	0.752	0.617	8.83234e-16
ATP5F1E	1.00404e-39	0.434017	0.99	0.982	2.16199e-35
PIK3R3	2.06895e-40	0.425546	0.569	0.312	4.45506e-36
MT-ATP8	1.3655e-46	0.423598	0.745	0.474	2.94032e-42
MT-ND5	2.75398e-32	0.4216	0.993	0.97	5.93015e-28
NEDD9	7.13296e-35	0.413709	0.855	0.722	1.53594e-30
SERF2	7.40645e-34	0.410715	0.989	0.979	1.59483e-29
ACKR1	3.08086e-10	0.406692	0.946	0.898	6.63401e-06
ZFAND5	2.12884e-20	0.403201	0.842	0.738	4.58403e-16
ADAMTS1	2.58716e-12	0.401173	0.763	0.631	5.57094e-08
PLSCR1	2.64422e-25	0.389787	0.858	0.722	5.6938e-21
SSR4	3.89669e-20	0.388997	0.893	0.788	8.39073e-16
TPT1	7.10721e-50	0.385003	1	1	1.53039e-45
MT-ND4L	1.20449e-26	0.383991	0.924	0.825	2.59364e-22
NEB	8.38169e-17	0.382954	0.389	0.218	1.80483e-12
MYL9	4.92699e-26	0.381611	0.685	0.5	1.06093e-21
MCL1	1.32566e-16	0.379705	0.866	0.769	2.85455e-12
MSN	9.3857e-20	0.379703	0.885	0.821	2.02102e-15
ADM5	1.07138e-12	0.377844	0.463	0.339	2.30701e-08
FLNA	8.59408e-28	0.375112	0.782	0.603	1.85056e-23
PDLIM1	2.00424e-20	0.374452	0.931	0.878	4.31573e-16
IFITM3	1.62173e-32	0.370795	0.998	0.996	3.49207e-28
PFN1	5.25784e-29	0.367714	0.94	0.883	1.13217e-24
H1-3	8.13209e-16	0.364756	0.404	0.258	1.75108e-11
CD63	7.65173e-28	0.358781	0.982	0.972	1.64765e-23
COTL1	2.71399e-37	0.353105	0.517	0.274	5.84405e-33
SRP14	5.80595e-33	0.351524	0.997	0.987	1.25019e-28
MCAM	2.92573e-21	0.350086	0.732	0.562	6.29997e-17
RGS2	3.93776e-08	0.3495	0.173	0.1	0.000847918
BIRC3	3.16421e-13	0.341474	0.516	0.372	6.81349e-09
ARL4A	4.3116e-16	0.340243	0.874	0.779	9.28417e-12
RAPGEF5	3.86005e-20	0.337862	0.608	0.441	8.31185e-16
IL1R1	6.3671e-18	0.337834	0.857	0.732	1.37103e-13
DDX21	7.81428e-24	0.336009	0.748	0.589	1.68265e-19
SERPINE1	1.01391e-13	0.33453	0.246	0.132	2.18326e-09
FKBP11	1.20551e-21	0.33049	0.458	0.286	2.59582e-17
ATP1B3	3.35855e-15	0.32901	0.621	0.474	7.23197e-11
SPARCL1	2.83069e-24	0.324886	0.999	0.999	6.09532e-20
TPM3	1.93676e-32	0.324247	0.978	0.959	4.17042e-28
ANXA2	1.38247e-21	0.323869	0.971	0.959	2.97688e-17
PPP1R14B	1.23196e-31	0.319905	0.699	0.481	2.65278e-27
VAMP8	2.8847e-26	0.316455	0.441	0.252	6.21162e-22
BTG1	1.01062e-18	0.315792	0.986	0.965	2.17616e-14
YBX1	7.28213e-25	0.310283	0.992	0.984	1.56806e-20
PECAM1	7.99416e-15	0.307802	0.989	0.987	1.72138e-10
CDC42EP3	5.11391e-15	0.305101	0.759	0.639	1.10118e-10
OST4	8.24037e-18	0.303599	0.911	0.824	1.7744e-13
ZNF124	6.33269e-43	0.298616	0.328	0.105	1.36362e-38
HNRNPAB	1.01072e-22	0.297595	0.666	0.496	2.17638e-18
PSMA7	2.5116e-25	0.295132	0.931	0.885	5.40822e-21
MT-RNR1	1.8035e-26	0.294581	1	0.987	3.88347e-22
COL3A1	5.38986e-29	0.293781	0.317	0.131	1.1606e-24
MZT2B	8.04524e-23	0.290214	0.864	0.746	1.73238e-18
JUND	2.80214e-20	0.289906	0.981	0.953	6.03384e-16
FABP5	1.94775e-08	0.288125	0.943	0.915	0.000419408
ACTG1	9.40698e-13	0.286855	0.99	0.99	2.02561e-08
PTTG1IP	3.42746e-21	0.286238	0.876	0.759	7.38036e-17
RCAN1	6.96326e-19	0.286035	0.396	0.231	1.4994e-14
DSTN	1.21022e-17	0.279146	0.971	0.934	2.60597e-13
TXN	1.50078e-19	0.277963	0.921	0.855	3.23163e-15
MT-RNR2	9.65372e-21	0.274513	1	0.994	2.07874e-16
SLCO2A1	3.62318e-12	0.273453	0.272	0.167	7.80179e-08
CDO1	1.72055e-33	0.272161	0.243	0.067	3.70487e-29
MYL12A	1.58545e-18	0.268636	0.995	0.993	3.41396e-14
CXCL12	5.64298e-10	0.267801	0.604	0.486	1.2151e-05
GNAS	8.41993e-12	0.264688	0.993	0.99	1.81306e-07
VCL	6.57326e-20	0.262859	0.556	0.375	1.41542e-15
DUSP6	5.57855e-08	0.25852	0.5	0.393	0.00120123
PLVAP	1.01721e-15	0.256925	0.95	0.9	2.19036e-11
MPZL2	3.04321e-21	0.256564	0.423	0.252	6.55295e-17
RELL1	3.11947e-13	0.25598	0.55	0.41	6.71716e-09
S100A10	8.9045e-09	0.253097	0.998	0.996	0.000191741
SPARC	1.45402e-09	0.251373	0.913	0.861	3.13094e-05
DYNLL1	1.45773e-10	0.251207	0.943	0.908	3.13892e-06
ENO1	2.26301e-15	0.250266	0.771	0.645	4.87294e-11
EIF2S3	1.57427e-10	-0.250574	0.665	0.692	3.38987e-06
LMO2	2.42089e-10	-0.253837	0.787	0.811	5.21291e-06
KLHL24	9.72539e-08	-0.254449	0.424	0.479	0.00209417
WNK1	6.60887e-09	-0.254766	0.864	0.867	0.000142309
PIK3IP1	1.39289e-14	-0.255289	0.308	0.418	2.99932e-10
ZNF791	4.43154e-08	-0.25552	0.484	0.525	0.000954244
C19orf33	1.9913e-36	-0.256549	0.047	0.193	4.28787e-32
PLXDC2	6.64249e-14	-0.257638	0.618	0.697	1.43033e-09
PTPRM	3.43586e-16	-0.257674	0.673	0.747	7.39843e-12
TM4SF18	1.5391e-06	-0.259097	0.621	0.661	0.0331414
EIF4A2	6.13054e-16	-0.259631	0.876	0.888	1.32009e-11
TXNIP	2.50365e-17	-0.259707	0.999	0.996	5.39112e-13
HBP1	3.64946e-15	-0.261275	0.422	0.517	7.85839e-11
NFIB	4.97886e-17	-0.261734	0.903	0.943	1.0721e-12
FAM110D	1.46365e-07	-0.262612	0.579	0.637	0.00315167
PSAP	1.7865e-13	-0.263752	0.88	0.894	3.84687e-09
VWF	5.01594e-12	-0.264178	0.986	0.987	1.08008e-07
CYBRD1	2.53231e-15	-0.264373	0.433	0.537	5.45281e-11
BAZ2A	2.60087e-17	-0.265487	0.472	0.574	5.60044e-13
ZEB1	2.00903e-11	-0.26573	0.629	0.682	4.32605e-07
FMO2	1.91784e-06	-0.26577	0.299	0.371	0.0412969
HSD17B11	2.64935e-11	-0.26599	0.725	0.752	5.70484e-07
SUN1	3.74588e-11	-0.267293	0.717	0.763	8.06599e-07
PNPLA2	1.10734e-15	-0.267937	0.436	0.535	2.38443e-11
LUC7L3	1.12262e-12	-0.267978	0.681	0.742	2.41734e-08
EIF5	3.34246e-14	-0.268522	0.771	0.804	7.19731e-10
LTBP4	5.17e-13	-0.269771	0.32	0.42	1.11326e-08
HLA-DMA	1.09995e-08	-0.269883	0.839	0.84	0.000236852
CEP68	1.62495e-12	-0.269994	0.655	0.689	3.49901e-08
GNAQ	1.98429e-11	-0.27023	0.787	0.811	4.27278e-07
NFKBIA	1.63924e-10	-0.271938	0.972	0.939	3.52978e-06
EPHX1	1.21078e-16	-0.272701	0.637	0.703	2.60717e-12
PCMTD2	1.84152e-14	-0.273004	0.364	0.465	3.96535e-10
GATA2	1.42153e-15	-0.273973	0.303	0.426	3.06099e-11
EEF2	1.10417e-17	-0.274639	0.958	0.972	2.37761e-13
CLEC2B	4.69878e-09	-0.276028	0.756	0.785	0.000101179
RALGDS	7.96675e-12	-0.276394	0.501	0.575	1.71548e-07
HLA-DQA1	5.3683e-10	-0.277378	0.705	0.754	1.15596e-05
SNTB2	1.01127e-15	-0.277558	0.691	0.75	2.17756e-11
OGA	2.49306e-15	-0.277723	0.555	0.639	5.36831e-11
FGD5	5.87812e-18	-0.279306	0.555	0.643	1.26573e-13
FKBP9	9.71474e-14	-0.279499	0.578	0.645	2.09187e-09
SASH1	3.31205e-12	-0.280604	0.79	0.819	7.13185e-08
HNRNPH1	1.6051e-13	-0.282828	0.823	0.855	3.45627e-09
KCTD12	4.75089e-09	-0.282854	0.941	0.944	0.000102301
CIRBP	3.91182e-19	-0.283309	0.934	0.938	8.42331e-15
SYPL1	1.60313e-14	-0.287061	0.744	0.778	3.45203e-10
AP1S2	3.00998e-15	-0.288061	0.614	0.691	6.4814e-11
F8	2.15769e-10	-0.289322	0.821	0.835	4.64616e-06
BMP4	9.69624e-08	-0.290109	0.319	0.397	0.00208789
DHRS3	1.17817e-15	-0.290124	0.338	0.455	2.53695e-11
SERTAD1	1.32141e-06	-0.290219	0.671	0.669	0.0284539
FOXN3	1.7658e-08	-0.291638	0.568	0.615	0.000380229
PCDH19	4.15019e-13	-0.292651	0.457	0.544	8.9366e-09
PHACTR2	1.82965e-08	-0.292827	0.75	0.767	0.000393978
LDB2	8.90369e-14	-0.293964	0.809	0.828	1.91723e-09
SERINC3	5.38402e-16	-0.293967	0.784	0.804	1.15934e-11
SRSF11	1.38502e-17	-0.294563	0.726	0.791	2.98237e-13
FAM13C	5.66843e-08	-0.294714	0.391	0.459	0.00122058
C12orf57	3.61928e-14	-0.297216	0.661	0.729	7.79341e-10
IER5L	3.85602e-13	-0.298216	0.308	0.413	8.30316e-09
RDX	5.52629e-09	-0.298411	0.802	0.819	0.000118998
LRRC75A	8.61693e-14	-0.299861	0.28	0.393	1.85548e-09
TMSB4X	6.20136e-27	-0.299978	1	1	1.33534e-22
FOXP1	5.58322e-20	-0.301651	0.884	0.919	1.20223e-15
EDNRB	6.38592e-09	-0.303078	0.216	0.299	0.000137508
HSPA8	4.30136e-10	-0.304542	0.925	0.922	9.26212e-06
GALNT15	1.39664e-07	-0.305255	0.575	0.63	0.00300739
H1-10	1.20443e-12	-0.306438	0.632	0.688	2.59351e-08
ITGB4	6.99246e-17	-0.306614	0.676	0.734	1.50569e-12
GPRC5B	3.25102e-17	-0.306762	0.503	0.606	7.00041e-13
TNRC6B	2.89106e-14	-0.307225	0.756	0.79	6.22533e-10
PODXL	2.47996e-07	-0.307244	0.647	0.696	0.0053401
ADGRA2	1.45983e-19	-0.31211	0.479	0.587	3.14344e-15
INTS6	4.44301e-08	-0.312739	0.511	0.564	0.000956713
B2M	1.00138e-38	-0.314294	1	1	2.15627e-34
TSPAN14	2.55571e-19	-0.315226	0.644	0.721	5.50322e-15
CSDE1	3.50843e-19	-0.315923	0.896	0.909	7.55471e-15
NRARP	2.18445e-07	-0.317846	0.517	0.548	0.00470377
RASAL2	9.30699e-18	-0.318664	0.597	0.687	2.00407e-13
HSPB1	6.06861e-18	-0.318696	0.962	0.971	1.30675e-13
N4BP2L2	2.16059e-18	-0.320396	0.917	0.931	4.6524e-14
NUMA1	1.88256e-23	-0.321781	0.564	0.684	4.05372e-19
STARD9	9.35597e-17	-0.321995	0.53	0.613	2.01462e-12
TMEM245	4.24364e-21	-0.323873	0.513	0.621	9.13782e-17
AHR	3.49416e-08	-0.324252	0.596	0.617	0.000752398
MYCT1	4.69647e-19	-0.324452	0.773	0.818	1.01129e-14
DDX17	5.47957e-24	-0.326424	0.892	0.921	1.17992e-19
SRSF7	4.57085e-12	-0.329849	0.864	0.887	9.84241e-08
BTN3A2	1.4396e-20	-0.330161	0.508	0.626	3.09989e-16
DDX58	3.58005e-15	-0.332915	0.237	0.346	7.70892e-11
KMT2E	8.2352e-12	-0.333219	0.818	0.825	1.77329e-07
CAVIN1	1.88509e-23	-0.333391	0.964	0.985	4.05917e-19
GPR146	2.39225e-09	-0.333765	0.548	0.596	5.15123e-05
AHNAK	7.19157e-21	-0.336615	0.984	0.993	1.54856e-16
BAZ2B	1.69898e-17	-0.337214	0.635	0.704	3.65842e-13
ZC3HAV1	3.55017e-09	-0.337435	0.501	0.546	7.64457e-05
ZNF462	1.132e-18	-0.338416	0.418	0.534	2.43753e-14
YPEL3	3.27873e-19	-0.339104	0.56	0.642	7.06009e-15
SOX7	8.49444e-14	-0.34268	0.425	0.519	1.82911e-09
TSPAN7	2.45755e-15	-0.34288	0.868	0.878	5.29185e-11
TMOD3	1.06008e-15	-0.343971	0.895	0.891	2.28267e-11
SEMA6A	1.11028e-22	-0.344113	0.719	0.77	2.39077e-18
PCBP1	1.51531e-20	-0.345081	0.897	0.905	3.26292e-16
RNASE1	3.28757e-08	-0.345233	0.968	0.948	0.000707912
METTL7A	1.17021e-22	-0.346148	0.628	0.725	2.51982e-18
PCBP2	5.73775e-28	-0.349671	0.954	0.96	1.23551e-23
GAS6	4.29585e-21	-0.354477	0.709	0.786	9.25025e-17
MX1	6.6487e-11	-0.355234	0.628	0.686	1.43166e-06
CD34	2.67264e-22	-0.358349	0.953	0.964	5.755e-18
LIMCH1	7.89305e-22	-0.359004	0.407	0.544	1.69961e-17
HIF3A	2.40657e-23	-0.360225	0.583	0.706	5.18206e-19
GBP4	1.59643e-43	-0.361734	0.727	0.843	3.4376e-39
RSRP1	1.87786e-22	-0.363581	0.79	0.808	4.04361e-18
SYNE1	6.08813e-13	-0.363676	0.644	0.707	1.31096e-08
PCF11	3.96079e-18	-0.364937	0.615	0.679	8.52877e-14
MIDN	2.03164e-16	-0.36771	0.651	0.72	4.37474e-12
ANKRD29	1.22235e-19	-0.372008	0.725	0.798	2.63209e-15
ACE	2.15627e-28	-0.372028	0.292	0.458	4.64309e-24
DUSP1	3.6332e-09	-0.372743	0.965	0.956	7.82336e-05
MINDY2	8.0057e-16	-0.374844	0.444	0.544	1.72387e-11
CTNNB1	6.18044e-21	-0.375286	0.74	0.804	1.33084e-16
IL6ST	1.54615e-18	-0.37585	0.961	0.965	3.32932e-14
HLA-B	1.8846e-43	-0.377146	0.999	0.999	4.05812e-39
PNISR	2.5636e-18	-0.37782	0.852	0.88	5.52019e-14
SYNE2	5.46598e-22	-0.380388	0.949	0.962	1.17699e-17
MMP28	1.63e-20	-0.382144	0.622	0.701	3.50987e-16
IER5	6.12946e-12	-0.383601	0.58	0.624	1.31986e-07
EFNA1	1.10452e-25	-0.386853	0.4	0.551	2.37836e-21
CRACR2B	1.09294e-38	-0.387713	0.34	0.536	2.35343e-34
GLA	9.55114e-08	-0.388121	0.22	0.293	0.00205665
SOX4	5.51206e-12	-0.393855	0.491	0.573	1.18691e-07
CD74	2.06828e-22	-0.394316	0.997	0.996	4.45364e-18
SMAD1	6.40104e-27	-0.396772	0.776	0.838	1.37834e-22
IFITM1	2.46093e-18	-0.39762	0.659	0.73	5.29912e-14
ATF4	2.05848e-29	-0.398344	0.821	0.858	4.43253e-25
BRD2	1.41544e-27	-0.400481	0.62	0.72	3.04786e-23
CREBRF	2.80543e-31	-0.407471	0.565	0.698	6.04094e-27
RUNX1T1	3.90104e-25	-0.409663	0.553	0.686	8.40012e-21
CDKN1C	2.20389e-14	-0.410779	0.412	0.525	4.74563e-10
TINAGL1	6.47961e-20	-0.413919	0.705	0.767	1.39526e-15
PLCB4	9.35818e-25	-0.415905	0.573	0.675	2.0151e-20
TCIM	7.24226e-07	-0.417252	0.337	0.394	0.0155948
GIMAP1	4.91448e-25	-0.420827	0.833	0.854	1.05823e-20
DNAJA1	9.33992e-09	-0.430049	0.935	0.916	0.000201116
CLU	6.50119e-09	-0.438636	0.941	0.91	0.00013999
RAPGEF3	1.26255e-35	-0.443743	0.55	0.698	2.71865e-31
ID2	5.18493e-20	-0.444323	0.465	0.603	1.11647e-15
SLC2A3	6.89796e-07	-0.448302	0.86	0.818	0.0148534
A2M	6.98785e-09	-0.458142	0.952	0.968	0.000150469
BHLHE40	4.42833e-16	-0.466765	0.622	0.669	9.53553e-12
CCNI	1.21808e-42	-0.469346	0.953	0.956	2.6229e-38
FAM43A	5.73218e-24	-0.470376	0.404	0.546	1.23431e-19
HLA-A	1.81794e-52	-0.47124	0.997	0.998	3.91457e-48
PLK2	2.63444e-20	-0.475369	0.573	0.679	5.67274e-16
SPTBN1	7.15303e-44	-0.480501	0.964	0.983	1.54026e-39
SELENOP	3.13515e-35	-0.485482	0.805	0.881	6.75092e-31
TCF4	1.58998e-40	-0.492069	0.973	0.983	3.42369e-36
TJP1	8.14074e-39	-0.496369	0.879	0.927	1.75295e-34
ZFP36L2	1.7797e-23	-0.508653	0.953	0.97	3.83224e-19
HSP90AA1	7.34827e-23	-0.509364	0.978	0.974	1.5823e-18
WSB1	3.2122e-34	-0.509518	0.87	0.915	6.91683e-30
JAM2	4.85548e-44	-0.509929	0.906	0.926	1.04553e-39
SOX17	2.77856e-12	-0.510406	0.324	0.432	5.98306e-08
SOCS3	1.1054e-08	-0.516319	0.937	0.922	0.000238025
GIMAP6	1.65026e-41	-0.51846	0.74	0.839	3.5535e-37
NFKBIZ	1.84326e-14	-0.529507	0.808	0.822	3.9691e-10
KLF10	2.12419e-37	-0.530984	0.659	0.765	4.57402e-33
ITGA1	8.0967e-19	-0.541154	0.422	0.543	1.74346e-14
HLA-E	1.69998e-87	-0.546475	0.999	1	3.66057e-83
ITM2A	7.92376e-40	-0.556344	0.938	0.963	1.70622e-35
NR4A2	1.80881e-14	-0.573653	0.409	0.497	3.89491e-10
EGFL7	9.97329e-47	-0.576299	0.872	0.944	2.14755e-42
ZBTB20	8.85576e-50	-0.577126	0.886	0.944	1.90691e-45
TGFBR3	4.62801e-36	-0.584909	0.839	0.874	9.9655e-32
FILIP1	7.44101e-39	-0.593073	0.372	0.564	1.60227e-34
JUN	4.46787e-31	-0.600415	0.988	0.988	9.62067e-27
TM4SF1	3.78904e-09	-0.602114	0.977	0.962	8.15894e-05
PIM3	3.67845e-55	-0.618019	0.726	0.857	7.9208e-51
SESN3	1.61441e-38	-0.639867	0.496	0.668	3.4763e-34
FOSB	1.11921e-17	-0.644807	0.909	0.901	2.40998e-13
PLAT	7.7006e-32	-0.651301	0.888	0.902	1.65817e-27
TNFSF10	2.0186e-58	-0.658622	0.918	0.971	4.34665e-54
LIFR	3.24858e-50	-0.702844	0.94	0.962	6.99517e-46
CCL14	1.06523e-39	-0.711337	0.799	0.844	2.29376e-35
JUNB	1.40291e-21	-0.728097	0.966	0.969	3.02089e-17
ID3	9.0959e-25	-0.736095	0.694	0.799	1.95862e-20
ARL6IP1	1.68284e-67	-0.739415	0.767	0.873	3.62366e-63
IRF1	2.04616e-08	-0.740698	0.876	0.836	0.0004406
TNFSF9	8.76002e-09	-0.747128	0.15	0.225	0.000188629
IER2	1.75512e-31	-0.758061	0.943	0.955	3.77929e-27
DNAJB1	5.54596e-52	-0.778376	0.527	0.729	1.19421e-47
KLF4	1.33358e-32	-0.814832	0.932	0.936	2.8716e-28
HES1	5.31512e-23	-0.822886	0.593	0.699	1.14451e-18
ZFP36	2.32128e-19	-0.83157	0.964	0.965	4.99841e-15
MB	1.15141e-07	-0.921073	0.63	0.714	0.00247932
SOX18	1.77637e-89	-0.939661	0.67	0.894	3.82507e-85
GADD45B	9.11753e-24	-0.990358	0.884	0.874	1.96328e-19
ACTA1	2.88729e-17	-1.02185	0.944	0.984	6.21721e-13
ZFP36L1	3.14276e-82	-1.0262	0.944	0.981	6.7673e-78
HLA-DRB5	5.38068e-99	-1.19715	0.799	0.944	1.15862e-94
ENO3	1.75593e-06	-1.21501	0.477	0.536	0.0378104
ID1	1.02017e-55	-1.22319	0.6	0.791	2.19673e-51
HSPA1A	3.98504e-130	-1.38394	0.766	0.946	8.58099e-126
HSPA1B	1.39936e-149	-1.54079	0.536	0.897	3.01324e-145
MYLPF	6.9586e-09	-1.64271	0.612	0.665	0.00014984
CKM	3.45376e-22	-1.81084	0.729	0.842	7.43697e-18
TNNC2	4.62677e-12	-1.84535	0.698	0.768	9.96283e-08

### Sheet: Extended Data Fig. 4b
Extended Data Fig. 4b. Biological process (ORA analysis) from the differentially expressed genes in Supplementary Fig. 4a.
Biological process	GO term ID	non-ischemic ATF3/4+ Capillary -log10 adj pvalue	non-ischemic ATF3/4+ Venous -log10 adj pvalue	PAD ATF3/4+ Capillary -log10 adj pvalue	PAD ATF3/4+ Venous -log10 adj pvalue
blood vessel development	GO:0001568	23.414	8.40389	5.83329	1.73543
vasculature development	GO:0001944	22.5872	8.06438	7.09684	2.83463
multicellular organism development	GO:0007275	22.518	7.39095	6.46296	0.935822
tube morphogenesis	GO:0035239	22.282	9.63486	2.93504	2.53087
blood vessel morphogenesis	GO:0048514	21.9109	9.46745	3.67258	1.74111
anatomical structure formation involved in morphogenesis	GO:0048646	20.4807	7.59716	5.70231	3.01914
tube development	GO:0035295	20.4488	7.73891	2.11002	1.77951
anatomical structure development	GO:0048856	20.0647	6.41778	9.39882	5.68823
angiogenesis	GO:0001525	19.5414	6.48921	3.8562	1.79721
developmental process	GO:0032502	18.5846	5.96965	10.681	8.33634
positive regulation of biological process	GO:0048518	18.1866	13.6337	2.32505	3.31369
positive regulation of cellular process	GO:0048522	18.0797	14.869	2.75033	3.58106
circulatory system development	GO:0072359	18.066	7.34955	11.8507	5.01996
cell adhesion	GO:0007155	17.7962	4.10654	5.61672	6.33904
regulation of multicellular organismal process	GO:0051239	17.5681	10.2578	4.86573	6.03483
regulation of locomotion	GO:0040012	17.3143	3.44588	8.67843	4.61285
regulation of cell motility	GO:2000145	17.2789	3.84043	9.15858	4.97414
regulation of cell population proliferation	GO:0042127	17.045	9.05746	1.56209	0
negative regulation of cellular process	GO:0048523	17.024	9.23165	0.966657	0.63688
anatomical structure morphogenesis	GO:0009653	17.0057	5.17613	10.8729	4.68002
regulation of developmental process	GO:0050793	16.9915	9.05094	1.73275	2.6979
multicellular organismal process	GO:0032501	16.9705	4.89634	7.16088	4.00576
regulation of multicellular organismal development	GO:2000026	16.7042	11.1561	0.980592	0.529866
regulation of cell differentiation	GO:0045595	16.3043	9.99648	3.09331	0.370576
regulation of cell migration	GO:0030334	15.8812	3.87133	9.86501	5.50733
system development	GO:0048731	15.3806	4.80781	8.77542	1.57082
cell motility	GO:0048870	15.3621	6.6005	9.44694	6.54766
cell migration	GO:0016477	14.9523	6.84934	10.371	7.2621
hemopoiesis	GO:0030097	14.064	10.1499	0	0
cell population proliferation	GO:0008283	14.0384	6.90713	0.788114	0
negative regulation of biological process	GO:0048519	14.0375	6.85588	1.24355	1.33722
positive regulation of multicellular organismal process	GO:0051240	14.0131	7.96266	1.32929	1.70736
locomotion	GO:0040011	13.9911	3.16392	7.95983	4.95788
regulation of response to stimulus	GO:0048583	13.4131	6.37123	2.0983	0.745449
positive regulation of macromolecule metabolic process	GO:0010604	13.0163	10.2988	0	0
regulation of cell adhesion	GO:0030155	12.8902	3.06376	0.106796	0
response to stimulus	GO:0050896	12.6306	6.0154	6.66666	6.26136
cell differentiation	GO:0030154	12.5546	6.55911	8.43002	3.03432
immune system process	GO:0002376	12.5008	8.41584	1.59083	0
cellular developmental process	GO:0048869	12.3903	6.43039	8.90505	2.95591
positive regulation of metabolic process	GO:0009893	12.3521	10.4446	0	0
cell-cell adhesion	GO:0098609	12.2672	4.22585	2.51027	3.29706
response to organic substance	GO:0010033	12.1311	11.1608	6.75329	8.41221
positive regulation of gene expression	GO:0010628	12.0164	9.21147	2.01573	0
cell activation	GO:0001775	11.9348	5.07731	5.0186	4.17843
tissue development	GO:0009888	11.0628	5.06927	11.911	6.26188
muscle system process	GO:0003012	0	0	11.8339	1.18724
regulation of vasculature development	GO:1901342	11.8258	5.5986	0	0
regulation of hemopoiesis	GO:1903706	11.8035	8.45794	0	0
positive regulation of developmental process	GO:0051094	11.7834	5.14422	1.73567	0
muscle contraction	GO:0006936	0	0	11.6667	1.29232
regulation of immune system process	GO:0002682	11.6553	7.42014	2.37362	0
cell development	GO:0048468	11.5428	7.10877	4.87434	0.614341
muscle structure development	GO:0061061	3.63406	1.02904	11.4036	1.92652
positive regulation of response to stimulus	GO:0048584	11.3365	3.64986	3.28895	0.525124
positive regulation of cell adhesion	GO:0045785	11.2827	0.390088	0.0954316	0
regulation of cell development	GO:0060284	11.0704	7.37349	0	0
leukocyte activation	GO:0045321	11.0556	3.78592	0.0451331	0
regulation of cellular process	GO:0050794	10.9728	6.88534	0	0.561486
regulation of biological process	GO:0050789	10.9453	5.41493	0	1.36193
regulation of angiogenesis	GO:0045765	10.9388	4.68101	0	0
negative regulation of cell population proliferation	GO:0008285	10.7558	2.84469	2.18299	0
endothelial cell migration	GO:0043542	10.6674	4.00122	0	0
T cell activation	GO:0042110	10.6198	4.00413	0	0
regulation of cellular metabolic process	GO:0031323	6.29668	10.5861	0	0
response to chemical	GO:0042221	10.5395	7.05568	6.86015	5.61446
positive regulation of cell differentiation	GO:0045597	10.4081	4.33884	2.08051	0
negative regulation of nitrogen compound metabolic process	GO:0051172	10.2979	8.22977	0	0
response to stress	GO:0006950	8.79431	5.54304	10.2962	9.44769
leukocyte differentiation	GO:0002521	10.2769	3.23999	0	0
regulation of apoptotic process	GO:0042981	10.2506	5.04618	1.45241	0.312889
regulation of cell death	GO:0010941	10.1687	4.62073	2.65519	0.937182
regulation of molecular function	GO:0065009	10.0645	4.99401	0.747886	0
epithelium development	GO:0060429	10.0379	4.47608	0.73553	0.836505
regulation of primary metabolic process	GO:0080090	7.71951	9.95111	0	0
regulation of programmed cell death	GO:0043067	9.92972	4.86827	1.82794	0.649109
response to external stimulus	GO:0009605	9.88512	8.19938	5.22082	2.62094
positive regulation of signal transduction	GO:0009967	9.78761	1.92693	0.687758	0
blood vessel endothelial cell migration	GO:0043534	9.78194	3.20401	0	0
regulation of nitrogen compound metabolic process	GO:0051171	8.0523	9.72628	0	0
biological regulation	GO:0065007	9.69275	4.11242	0	1.43134
regulation of signal transduction	GO:0009966	9.55866	2.66593	0.0668375	0.913883
response to wounding	GO:0009611	2.52351	2.20719	9.54066	5.13039
ameboidal-type cell migration	GO:0001667	9.49633	3.77678	1.24703	2.15274
epithelial cell proliferation	GO:0050673	9.43938	4.00036	0	0
detoxification of copper ion	GO:0010273	0	0	9.38301	4.90197
stress response to copper ion	GO:1990169	0	0	9.38301	4.90197
regulation of epithelial cell proliferation	GO:0050678	9.34035	3.65808	0	0
regulation of macromolecule metabolic process	GO:0060255	9.23276	7.64123	0	0
regulation of response to external stimulus	GO:0032101	9.21594	7.15643	1.46736	0.45489
cell death	GO:0008219	9.20765	3.56378	2.05168	0.103947
lymphocyte activation	GO:0046649	9.03358	3.07363	0	0
epithelial cell migration	GO:0010631	8.9936	3.49893	0	0
programmed cell death	GO:0012501	8.93229	3.67202	1.76859	0
apoptotic process	GO:0006915	8.92461	3.91613	1.51455	0
epithelium migration	GO:0090132	8.91021	3.45253	0	0
detoxification of inorganic compound	GO:0061687	0	0	8.89349	4.5274
positive regulation of cellular metabolic process	GO:0031325	6.02708	8.88643	0	0
wound healing	GO:0042060	0	0	8.88414	6.97372
response to endogenous stimulus	GO:0009719	8.79172	5.40742	2.93642	0.723968
stress response to metal ion	GO:0097501	0	0	8.75235	4.41879
tissue migration	GO:0090130	8.74627	4.28455	0	0
cellular response to organic substance	GO:0071310	5.95948	8.72833	3.01077	3.75048
cellular response to stimulus	GO:0051716	8.64145	3.96299	1.43346	2.39654
regulation of leukocyte differentiation	GO:1902105	8.58599	5.54007	0	0
response to growth factor	GO:0070848	8.55987	4.6067	0	0
cellular response to chemical stimulus	GO:0070887	8.55582	7.66077	4.37279	6.49319
mononuclear cell differentiation	GO:1903131	8.53477	3.54268	0	0
regulation of signaling	GO:0023051	8.52166	3.08908	0	1.31875
regulation of metabolic process	GO:0019222	8.51628	8.19494	0	0
regulation of cell communication	GO:0010646	8.45881	3.04407	0	0.91155
cellular metal ion homeostasis	GO:0006875	0	0	8.44277	3.72471
animal organ development	GO:0048513	7.89573	2.30874	8.42324	1.74452
renal system development	GO:0072001	8.40342	0.87738	0	0
monoatomic cation homeostasis	GO:0055080	0	0	8.40185	3.33993
multicellular organismal homeostasis	GO:0048871	8.39608	3.64441	0	0
monoatomic ion homeostasis	GO:0050801	0	0	8.28854	3.24449
metal ion homeostasis	GO:0055065	0	0	8.21505	3.35698
cellular response to zinc ion	GO:0071294	0	0	8.1592	3.95995
regulation of anatomical structure morphogenesis	GO:0022603	8.15912	1.65916	0	0.0993743
negative regulation of cellular biosynthetic process	GO:0031327	8.1581	7.26176	0	0
myeloid cell differentiation	GO:0030099	8.13094	5.43268	0	0
embryo development	GO:0009790	8.11445	2.60277	0	0
cellular zinc ion homeostasis	GO:0006882	0	0	8.06185	4.6102
regulation of protein metabolic process	GO:0051246	7.98479	6.06838	2.19196	0.663739
inorganic ion homeostasis	GO:0098771	0	0	7.94758	3.13085
zinc ion homeostasis	GO:0055069	0	0	7.89862	4.47384
positive regulation of signaling	GO:0023056	7.88296	1.15116	0.543766	0.270892
negative regulation of biosynthetic process	GO:0009890	7.86971	6.9852	0	0
cellular response to copper ion	GO:0071280	0	0	7.86864	3.73408
positive regulation of cell communication	GO:0010647	7.86537	1.14402	0.537486	0
negative regulation of cellular metabolic process	GO:0031324	7.76036	7.85464	0	0
positive regulation of cell motility	GO:2000147	7.80017	2.52638	4.32139	2.9935
viral process	GO:0016032	7.70647	1.52727	0	0
kidney development	GO:0001822	7.70286	0.994827	0.046191	0
regulation of body fluid levels	GO:0050878	0	0	5.29679	7.62544
platelet activation	GO:0030168	0	0	7.55511	6.53647
positive regulation of locomotion	GO:0040017	7.54369	2.40674	4.15409	2.84874
negative regulation of macromolecule biosynthetic process	GO:0010558	7.54175	6.89666	0	0
positive regulation of immune system process	GO:0002684	7.51686	5.57751	0.813461	0.314752
positive regulation of nitrogen compound metabolic process	GO:0051173	5.69893	7.50172	0.00549336	0
viral life cycle	GO:0019058	7.40665	0.367702	0	0
cellular monoatomic cation homeostasis	GO:0030003	0	0	7.39966	2.83845
blood coagulation	GO:0007596	0	0.0404695	5.95154	7.37787
cellular response to growth factor stimulus	GO:0071363	7.37539	4.00599	0	0
negative regulation of nucleic acid-templated transcription	GO:1903507	7.34433	5.34606	0	0
positive regulation of cell population proliferation	GO:0008284	7.30387	2.89217	0.5323	0
transition metal ion homeostasis	GO:0055076	0	0	7.29965	2.38206
cellular monoatomic ion homeostasis	GO:0006873	0	0	7.29088	2.74697
heart development	GO:0007507	4.64337	2.44388	7.25591	1.13787
coagulation	GO:0050817	0	0	5.83613	7.25177
hemostasis	GO:0007599	0	0	5.81338	7.22691
T cell differentiation	GO:0030217	7.20689	2.69616	0	0
regulation of response to stress	GO:0080134	7.20425	6.20285	3.06694	2.6821
negative regulation of RNA biosynthetic process	GO:1902679	7.20405	5.22189	0	0
endothelial cell proliferation	GO:0001935	7.19398	0	0	0
regulation of endothelial cell migration	GO:0010594	7.15935	3.1462	0	0
negative regulation of macromolecule metabolic process	GO:0010605	7.15159	4.72348	0	0
muscle tissue development	GO:0060537	0	0	7.11823	0
cellular response to cadmium ion	GO:0071276	0	0	7.11229	3.14383
negative regulation of locomotion	GO:0040013	7.05676	0	1.37372	0.641566
lymphocyte differentiation	GO:0030098	7.05594	2.90474	0	0
cellular response to endogenous stimulus	GO:0071495	7.02622	5.05322	1.09983	0.149586
negative regulation of multicellular organismal process	GO:0051241	6.87997	4.10931	0.376601	0
regulation of myeloid cell differentiation	GO:0045637	6.87907	4.72377	0	0
response to copper ion	GO:0046688	0	0	6.87114	2.95519
supramolecular fiber organization	GO:0097435	1.14384	0.377157	6.80766	3.53436
regulation of cytokine production	GO:0001817	5.21818	6.78678	0	0
regulation of endothelial cell proliferation	GO:0001936	6.77627	0	0	0
negative regulation of DNA-templated transcription	GO:0045892	6.76753	4.81975	0	0
negative regulation of response to stimulus	GO:0048585	6.74064	5.39456	0	0
negative regulation of RNA metabolic process	GO:0051253	6.727	5.88722	0	0
cytokine production	GO:0001816	5.14494	6.7218	0	0
positive regulation of cell-cell adhesion	GO:0022409	6.72104	2.33801	0	0
positive regulation of cell migration	GO:0030335	6.69833	2.15124	4.63666	3.26649
response to inorganic substance	GO:0010035	0.0467604	0	6.66637	5.05651
positive regulation of intracellular signal transduction	GO:1902533	6.65228	0	1.1147	0
regulation of leukocyte activation	GO:0002694	6.62993	4.43857	0	0
regulation of gene expression	GO:0010468	6.61743	6.56491	0	0
response to other organism	GO:0051707	4.4019	0.939185	6.58329	2.09681
regulation of lymphocyte activation	GO:0051249	6.56521	4.98654	0	0
response to external biotic stimulus	GO:0043207	4.38685	0.923981	6.56203	2.08251
regulation of RNA metabolic process	GO:0051252	3.92597	6.55589	0	0
regulation of cellular component biogenesis	GO:0044087	6.5541	2.53001	0	0
regulation of cell activation	GO:0050865	6.55056	4.40821	1.75976	0
animal organ morphogenesis	GO:0009887	4.66153	0.954387	6.53857	1.12239
negative regulation of metabolic process	GO:0009892	6.51018	5.20544	0	0
endothelium development	GO:0003158	6.49079	5.17086	0	1.12595
regulation of defense response	GO:0031347	6.4813	3.61394	0	0
regulation of cellular biosynthetic process	GO:0031326	4.63873	6.43906	0	0
regulation of macromolecule biosynthetic process	GO:0010556	5.00203	6.42989	0	0
homeostatic process	GO:0042592	6.3661	2.76961	6.20747	2.9503
regulation of T cell activation	GO:0050863	6.36531	4.41577	0	0
epithelial cell differentiation	GO:0030855	4.81458	6.34456	0	0
negative regulation of molecular function	GO:0044092	6.33665	5.22032	0	0
myofibril assembly	GO:0030239	0	0	6.32932	1.28165
response to zinc ion	GO:0010043	0	0	6.30105	3.45438
response to biotic stimulus	GO:0009607	4.91851	1.90225	6.29728	1.90469
platelet aggregation	GO:0070527	0	0	6.2893	5.04649
striated muscle cell development	GO:0055002	0	0	6.27081	1.25079
cellular transition metal ion homeostasis	GO:0046916	0	0	6.26997	1.82944
regulation of epithelial cell migration	GO:0010632	6.23969	2.83999	0	0
positive regulation of molecular function	GO:0044093	6.18331	0.896208	0	0
cardiac muscle tissue development	GO:0048738	0	0	6.18318	0
regulation of cell-cell adhesion	GO:0022407	6.1765	4.17619	0	0
negative regulation of nucleobase-containing compound metabolic process	GO:0045934	6.16477	5.35164	0	0
negative regulation of transcription by RNA polymerase II	GO:0000122	6.15037	4.42262	0	0
regulation of blood vessel endothelial cell migration	GO:0043535	6.15025	1.62675	0	0
positive regulation of vasculature development	GO:1904018	6.13726	1.29464	0	0
positive regulation of angiogenesis	GO:0045766	6.13726	1.29464	0	0
vasculogenesis	GO:0001570	6.13594	4.66434	0	0
negative regulation of cell motility	GO:2000146	6.13218	0	1.80341	1.02162
biological process involved in interspecies interaction between organisms	GO:0044419	4.3496	1.27545	6.10272	1.35706
positive regulation of nucleobase-containing compound metabolic process	GO:0045935	3.40984	6.09843	0	0
regulation of biosynthetic process	GO:0009889	4.71855	6.09757	0	0
positive regulation of response to external stimulus	GO:0032103	6.06633	2.823	3.67884	1.54212
embryonic morphogenesis	GO:0048598	6.02591	2.58655	0	0
regulation of protein modification process	GO:0031399	6.02313	1.57011	0.607813	0
response to cadmium ion	GO:0046686	0	0	5.99344	2.26796
regulation of catalytic activity	GO:0050790	5.95232	3.08231	0	0
positive regulation of RNA metabolic process	GO:0051254	3.36678	5.93744	0	0
regulation of phosphorylation	GO:0042325	5.92365	2.14357	0	0
cell surface receptor signaling pathway	GO:0007166	5.88484	3.4817	2.06717	0.131588
negative regulation of developmental process	GO:0051093	5.83975	5.40372	0.796073	0
negative regulation of cell migration	GO:0030336	5.82753	0	2.0089	1.20361
negative regulation of cell death	GO:0060548	5.81643	2.93591	2.00553	0
striated muscle tissue development	GO:0014706	0	0	5.81549	0
chemical homeostasis	GO:0048878	0.248321	0	5.81368	1.47767
antigen processing and presentation of peptide antigen	GO:0048002	5.56652	5.80847	0	0
regulation of nucleobase-containing compound metabolic process	GO:0019219	3.28046	5.74442	0	0
embryonic organ development	GO:0048568	5.73461	1.8854	0	0
cell-cell junction assembly	GO:0007043	5.72388	0	0	0
sprouting angiogenesis	GO:0002040	5.7028	2.21754	0	0
regulation of intracellular signal transduction	GO:1902531	5.70029	0.406445	0.797959	1.04521
negative regulation of apoptotic process	GO:0043066	5.65972	2.32892	1.51578	0
cellular homeostasis	GO:0019725	0	0	5.61184	2.47572
regulation of phosphate metabolic process	GO:0019220	5.60808	1.99837	0	0.0804039
regulation of phosphorus metabolic process	GO:0051174	5.59929	1.99198	0	0.0765914
regulation of protein phosphorylation	GO:0001932	5.59452	1.31174	0.0796469	0
intracellular signal transduction	GO:0035556	5.52404	1.42616	0.615527	0.347637
morphogenesis of an epithelium	GO:0002009	5.48691	0	0	0.0881117
cellular chemical homeostasis	GO:0055082	0	0	5.48391	1.90659
signal transduction	GO:0007165	5.48099	1.91757	0	0.816257
nervous system development	GO:0007399	5.46731	3.1825	0	0
negative regulation of programmed cell death	GO:0043069	5.46521	2.21002	2.0129	0
protein refolding	GO:0042026	5.19952	5.42861	0	0
regulation of biological quality	GO:0065008	5.42188	0.892252	1.01199	1.62418
positive regulation of cytokine production	GO:0001819	5.27778	5.40914	0	0
epithelial tube morphogenesis	GO:0060562	5.39705	0	0	0
response to oxygen-containing compound	GO:1901700	5.35475	2.38021	4.79644	5.19459
cellular component assembly involved in morphogenesis	GO:0010927	0	0	5.32215	0.113541
negative regulation of cell differentiation	GO:0045596	5.304	4.21201	0.149575	0
muscle organ development	GO:0007517	0	0	5.29804	0
cell-substrate adhesion	GO:0031589	5.28384	0	0.903577	1.07405
antigen processing and presentation of peptide antigen via MHC class I	GO:0002474	3.50243	5.27172	0	0
regulation of transferase activity	GO:0051338	5.2372	3.34998	0	0
erythrocyte differentiation	GO:0030218	3.26001	5.23652	0	0
proton motive force-driven mitochondrial ATP synthesis	GO:0042776	0	0	5.22329	2.59713
cell-cell junction organization	GO:0045216	5.20814	0	0.532692	0
homotypic cell-cell adhesion	GO:0034109	0	0	5.15635	4.04855
response to organic cyclic compound	GO:0014070	5.13964	4.08775	1.13323	0.732298
leukocyte cell-cell adhesion	GO:0007159	5.08432	3.90552	0	0
growth	GO:0040007	0.347981	0	5.04059	4.44693
glomerulus development	GO:0032835	5.00984	0.0291574	0	0
response to nitrogen compound	GO:1901698	1.04467	0.325593	4.94715	4.38722
response to organonitrogen compound	GO:0010243	1.40329	0.595231	4.93228	3.72767
erythrocyte homeostasis	GO:0034101	2.98517	4.89865	0	0
blood circulation	GO:0008015	4.89635	0	1.34635	0
regulation of kinase activity	GO:0043549	4.89201	2.40964	0	0
cellular response to organic cyclic compound	GO:0071407	2.71394	4.88823	0	0
tissue morphogenesis	GO:0048729	4.13782	0.599215	4.87893	1.29755
regulation of leukocyte cell-cell adhesion	GO:1903037	4.87377	3.79287	0	0
signaling	GO:0023052	4.81807	2.06086	0	1.16739
antigen processing and presentation of endogenous peptide antigen	GO:0002483	2.35946	4.80812	0	0
response to bacterium	GO:0009617	2.89156	0.162379	4.80548	0
proton motive force-driven ATP synthesis	GO:0015986	0	0	4.79979	2.30008
positive regulation of T cell activation	GO:0050870	4.79135	2.42526	0	0
regulation of cellular component organization	GO:0051128	4.77812	2.20627	0.465248	0.550028
cellular response to oxygen-containing compound	GO:1901701	4.7724	2.22467	1.42854	0.817783
positive regulation of inflammatory response	GO:0050729	3.46491	0	4.76357	1.86974
cell communication	GO:0007154	4.7598	2.02964	0	0.931818
muscle cell differentiation	GO:0042692	2.44731	0.310885	4.75474	0
nucleic acid-templated transcription	GO:0097659	4.47954	4.68373	0	0
regulation of transcription by RNA polymerase II	GO:0006357	4.67773	4.35808	0	0
regulation of nucleic acid-templated transcription	GO:1903506	4.66888	4.4804	0	0
positive regulation of endothelial cell proliferation	GO:0001938	4.66321	0	0	0
circulatory system process	GO:0003013	4.62978	0	0.707131	0
protection from natural killer cell mediated cytotoxicity	GO:0042270	1.0911	4.62575	0	0
transcription by RNA polymerase II	GO:0006366	4.3595	4.62285	0	0
striated muscle cell differentiation	GO:0051146	0	0	4.61434	0.395814
viral entry into host cell	GO:0046718	4.58662	1.00488	0	0.725913
antigen processing and presentation of endogenous antigen	GO:0019883	3.60463	4.58185	0	0
myeloid leukocyte differentiation	GO:0002573	4.56901	2.5048	0	0
cellular response to heat	GO:0034605	4.56238	2.5567	0	0
actin filament-based process	GO:0030029	0.67504	0	4.56121	3.54259
regulation of RNA biosynthetic process	GO:2001141	4.55318	4.36579	0	0
RNA biosynthetic process	GO:0032774	4.29961	4.50021	0	0
placenta development	GO:0001890	4.49766	0	0	0
nephron development	GO:0072006	4.47369	0	0	0
cellular response to tumor necrosis factor	GO:0071356	1.10945	4.43832	0	0
negative regulation of cell communication	GO:0010648	4.41268	2.35413	0	0
negative regulation of signaling	GO:0023057	4.41268	2.35413	0	0
embryonic placenta development	GO:0001892	4.41106	0.528581	0	0
defense response	GO:0006952	4.40849	1.73087	2.30273	1.08984
cell junction assembly	GO:0034329	4.40186	0	0	0
entry into host	GO:0044409	4.38294	0.965645	0	0.634034
embryo development ending in birth or egg hatching	GO:0009792	4.36315	1.13983	0	0
regulation of protein kinase activity	GO:0045859	4.35884	0.792233	0	0
negative regulation of inclusion body assembly	GO:0090084	4.35357	4.22877	0	0
response to lipid	GO:0033993	4.34515	3.706	1.2508	1.2974
regulation of cell cycle	GO:0051726	4.29619	2.26737	0	0
maintenance of blood-brain barrier	GO:0035633	4.29597	0	2.57295	1.27223
DNA-templated transcription	GO:0006351	4.09424	4.2953	0	0
regulation of DNA-templated transcription	GO:0006355	4.28087	4.09848	0	0
positive regulation of leukocyte cell-cell adhesion	GO:1903039	4.274	2.02674	0	0
heart morphogenesis	GO:0003007	4.02479	0.635029	4.22745	0
protein phosphorylation	GO:0006468	4.22647	1.11262	0	0
system process	GO:0003008	0.0444637	0	4.2246	0
regulation of localization	GO:0032879	4.19421	0.372458	0.284568	1.45943
mesenchyme development	GO:0060485	0.806332	0.81907	4.19282	0
positive regulation of cell death	GO:0010942	4.17885	0.182808	0.65637	0
detoxification	GO:0098754	0	0	4.16737	1.47355
response to metal ion	GO:0010038	0	0	4.15268	3.95272
antigen processing and presentation	GO:0019882	4.14226	4.15229	0	0
positive regulation of protein modification process	GO:0031401	4.12426	0	0	0
positive regulation of lymphocyte activation	GO:0051251	4.10429	1.01399	0	0
positive regulation of leukocyte activation	GO:0002696	4.08993	1.12621	0	0
positive regulation of T cell mediated cytotoxicity	GO:0001916	1.65186	4.08868	0	0
response to tumor necrosis factor	GO:0034612	0.999264	4.08863	0	0
antigen processing and presentation of exogenous peptide antigen	GO:0002478	3.5709	4.08502	0	0
metanephric nephron development	GO:0072210	4.07525	0.149453	0	0
cellular heat acclimation	GO:0070370	4.06467	4.06467	0	0
positive regulation of nucleotide-binding oligomerization domain containing 2 signaling pathway	GO:0070434	4.06467	4.06467	0	0
heat acclimation	GO:0010286	4.06467	4.06467	0	0
enzyme-linked receptor protein signaling pathway	GO:0007167	4.05214	4.03294	1.27125	0
phosphorylation	GO:0016310	4.02265	1.6251	0	0
cellular response to metal ion	GO:0071248	0	0	4.00789	1.7569
immune effector process	GO:0002252	4.00103	1.13619	0	0
connective tissue development	GO:0061448	0.276954	0	3.99296	0.707092
aging	GO:0007568	0	0	3.98465	0.233512
renal system vasculature development	GO:0061437	3.97441	0	0	0
kidney vasculature development	GO:0061440	3.97441	0	0	0
macromolecule biosynthetic process	GO:0009059	2.80244	3.96313	0	0
positive regulation of myeloid cell differentiation	GO:0045639	3.94922	2.47341	0	0
cell differentiation involved in kidney development	GO:0061005	3.93815	1.3947	0	0
chordate embryonic development	GO:0043009	3.92588	0.811924	0	0
actin cytoskeleton organization	GO:0030036	0.25847	0	3.92399	2.86391
positive regulation of phosphate metabolic process	GO:0045937	3.90457	0.0108839	0	0
positive regulation of phosphorus metabolic process	GO:0010562	3.90457	0.0108839	0	0
cell junction organization	GO:0034330	3.89541	0	0	0
positive regulation of nucleotide-binding oligomerization domain containing signaling pathway	GO:0070426	3.88858	3.88858	0	0
oxidative phosphorylation	GO:0006119	0	0	3.87317	0.787721
ATP biosynthetic process	GO:0006754	0	0	3.86813	1.72221
negative regulation of cellular component organization	GO:0051129	3.84922	3.80588	0	0
positive regulation of cell activation	GO:0050867	3.84853	0.960561	0.562565	0
regulation of fibroblast proliferation	GO:0048145	3.83778	0.311373	0.708109	0
myeloid cell homeostasis	GO:0002262	2.1091	3.81991	0	0
positive regulation of protein metabolic process	GO:0051247	3.81371	2.1565	0.880436	0
response to abiotic stimulus	GO:0009628	3.80001	2.93454	3.31576	0.446188
regulation of inclusion body assembly	GO:0090083	3.78504	3.66033	0	0
outflow tract morphogenesis	GO:0003151	3.75579	2.95357	0	0
positive regulation of biosynthetic process	GO:0009891	1.65154	3.74682	0.393426	0
endothelial cell differentiation	GO:0045446	3.14061	3.74533	0	1.51093
cellular response to cytokine stimulus	GO:0071345	2.46382	3.74009	0.870638	1.0091
negative regulation of protein metabolic process	GO:0051248	3.72007	3.73741	0.394727	0
regulation of erythrocyte differentiation	GO:0045646	3.71564	3.4613	0	0
movement in host	GO:0044000	3.70669	0.83371	0	0.327876
in utero embryonic development	GO:0001701	3.67861	0.880355	0	0
homeostasis of number of cells	GO:0048872	3.64359	3.49828	0	0
cellular response to inorganic substance	GO:0071241	0	0	3.63729	1.51044
kidney epithelium development	GO:0072073	3.63133	0	0	0
positive regulation of macromolecule biosynthetic process	GO:0010557	1.24667	3.62782	0	0
regulation of lymphocyte differentiation	GO:0045619	3.03166	3.62432	0	0
regulation of protein-containing complex assembly	GO:0043254	3.61957	0.52723	0	0
regulation of nucleotide-binding oligomerization domain containing 2 signaling pathway	GO:0070432	3.61751	3.61751	0	0
positive regulation of microtubule nucleation	GO:0090063	3.61751	3.61751	0	0
regulation of myeloid leukocyte differentiation	GO:0002761	3.59598	1.9268	0	0
response to steroid hormone	GO:0048545	3.16783	3.58457	0.419897	0.0481271
purine ribonucleoside triphosphate biosynthetic process	GO:0009206	0	0	3.57263	1.47694
purine nucleotide biosynthetic process	GO:0006164	0	0	3.57176	2.68765
response to corticosteroid	GO:0031960	3.55448	0.543874	0.295978	1.4977
purine nucleoside triphosphate biosynthetic process	GO:0009145	0	0	3.54726	1.45591
negative regulation of immune system process	GO:0002683	3.53669	1.09817	0	0
regulation of T cell mediated cytotoxicity	GO:0001914	1.15034	3.53555	0	0
negative regulation of response to external stimulus	GO:0032102	3.52946	3.05962	0	0
cellular response to steroid hormone stimulus	GO:0071383	1.68872	3.52129	0	0
biological process involved in interaction with host	GO:0051701	3.51267	0.686799	0	0
muscle cell development	GO:0055001	0	0	3.5031	0.72879
positive regulation of cellular biosynthetic process	GO:0031328	1.10848	3.49982	0	0
viral genome replication	GO:0019079	3.4847	0.799358	0	0
purine-containing compound biosynthetic process	GO:0072522	0	0	3.47793	2.58415
metanephros development	GO:0001656	3.47398	0.353599	0	0
cardiac cell development	GO:0055006	0	0	3.46985	0.720068
cellular component morphogenesis	GO:0032989	0	0	3.46807	0
positive regulation of defense response	GO:0031349	3.45242	0.824572	2.04095	0.26107
response to cytokine	GO:0034097	3.17913	3.45003	2.06815	2.88626
regulation of viral process	GO:0050792	3.44878	0	0	0
negative regulation of signal transduction	GO:0009968	3.44524	1.70836	0	0
antigen processing and presentation of exogenous antigen	GO:0019884	3.01539	3.4338	0	0
ribonucleoside triphosphate biosynthetic process	GO:0009201	0	0	3.42378	1.35363
muscle organ morphogenesis	GO:0048644	0	0	3.41148	0
regulation of growth	GO:0040008	0	0	3.40926	2.87475
renal filtration	GO:0097205	3.40896	0	0	0
cytoskeleton organization	GO:0007010	0	0	3.39412	0.709217
metanephric glomerulus development	GO:0072224	3.38111	0	0	0
osteoblast differentiation	GO:0001649	2.07894	0.88979	3.37889	0
response to hormone	GO:0009725	3.36634	3.06552	1.57385	0.529083
artery development	GO:0060840	3.36633	0	0	0
cellular nitrogen compound biosynthetic process	GO:0044271	2.22851	3.34248	0.748894	0
epithelial to mesenchymal transition	GO:0001837	0	0	3.34048	0
inclusion body assembly	GO:0070841	3.33587	3.21127	0	0
regulation of microtubule nucleation	GO:0010968	3.32431	3.32431	0	0
ossification	GO:0001503	1.57029	0.0171448	3.32086	0
cellular response to transforming growth factor beta stimulus	GO:0071560	3.31864	2.06486	0.729938	0
negative regulation of gene expression	GO:0010629	3.16828	3.30585	0	0
regulation of inflammatory response	GO:0050727	3.29505	1.29227	1.87492	0.692257
chaperone cofactor-dependent protein refolding	GO:0051085	3.28424	2.9211	0	0
actin filament organization	GO:0007015	0	0	2.2408	3.28261
apical junction assembly	GO:0043297	3.27271	0	0	0
metanephric glomerulus vasculature development	GO:0072239	3.26351	0	0	0
epithelial cell differentiation involved in kidney development	GO:0035850	3.26062	0.703156	0	0
positive regulation of tumor necrosis factor-mediated signaling pathway	GO:1903265	3.24513	3.24513	0	0
smooth muscle cell differentiation	GO:0051145	3.24029	0.309708	0	0
response to oxygen levels	GO:0070482	0	0.874383	3.23863	0.00930414
artery morphogenesis	GO:0048844	3.23444	0	0.149261	0
response to transforming growth factor beta	GO:0071559	3.23416	1.99908	0.660894	0
T cell mediated cytotoxicity	GO:0001913	0.92805	3.23317	0	0
actomyosin structure organization	GO:0031032	0	0	3.2311	1.48431
regulation of transport	GO:0051049	3.21339	0	0	0.989911
regulation of vascular permeability	GO:0043114	3.19797	0	0	0
ATP metabolic process	GO:0046034	0.667147	0.667147	3.19614	0.10929
fibroblast proliferation	GO:0048144	3.18602	0.0250038	1.42241	0
nucleotide biosynthetic process	GO:0009165	0	0	3.17703	2.2532
cellular response to erythropoietin	GO:0036018	0	0	3.17268	1.96238
regulation of nucleotide-binding oligomerization domain containing signaling pathway	GO:0070424	3.17257	3.17257	0	0
nucleoside triphosphate biosynthetic process	GO:0009142	0	0	3.17016	1.15373
positive regulation of protein phosphorylation	GO:0001934	3.16541	0	0	0
nucleoside phosphate biosynthetic process	GO:1901293	0	0	3.14957	2.22308
biological process involved in symbiotic interaction	GO:0044403	3.13906	0.356759	0	0
defense response to other organism	GO:0098542	1.48604	0.229204	3.12498	0.42586
negative regulation of growth	GO:0045926	0.578551	0.578551	3.1237	1.59912
positive regulation of peptidyl-tyrosine phosphorylation	GO:0050731	3.1161	1.01139	0	0
positive regulation of transcription by RNA polymerase II	GO:0045944	2.33594	3.1088	0	0
response to heat	GO:0009408	3.10438	2.62841	0	0
vascular associated smooth muscle cell differentiation	GO:0035886	3.1027	0	0	0
negative regulation of natural killer cell mediated cytotoxicity	GO:0045953	0.138779	3.09699	0	0
skeletal system development	GO:0001501	0	0	3.07497	1.88133
positive regulation of epithelial cell proliferation	GO:0050679	3.07422	0	0	0
regulation of peptidyl-tyrosine phosphorylation	GO:0050730	3.06769	0.183234	0	0
regulation of viral life cycle	GO:1903900	3.06008	0	0	0
nucleobase-containing compound biosynthetic process	GO:0034654	3.03424	2.85601	1.66235	0
positive regulation of cell development	GO:0010720	3.03054	0.697912	0	0
response to erythropoietin	GO:0036017	0	0	3.02658	1.81642
striated muscle contraction	GO:0006941	0	0	3.0201	0
positive regulation of endothelial cell migration	GO:0010595	3.01988	1.92742	0	0
negative regulation of natural killer cell mediated immunity	GO:0002716	0.0880915	3.01805	0	0
'de novo' post-translational protein folding	GO:0051084	3.01471	2.72083	0	0
protein folding	GO:0006457	2.26274	3.00067	0	0
response to toxic substance	GO:0009636	0	0	2.99628	0.178225
antigen processing and presentation of endogenous peptide antigen via MHC class I	GO:0019885	0.37836	2.99358	0	0
positive regulation of phosphorylation	GO:0042327	2.99221	0	0	0
nucleotide-binding oligomerization domain containing 2 signaling pathway	GO:0070431	2.98549	2.98549	0	0
aerobic respiration	GO:0009060	0	0	2.985	0.247136
tissue homeostasis	GO:0001894	2.98421	0.140571	1.01657	0
anatomical structure homeostasis	GO:0060249	2.98421	0.140571	1.01657	0
regulation of monocyte differentiation	GO:0045655	2.97109	1.04673	0	0
regulation of nuclear-transcribed mRNA catabolic process, deadenylation-dependent decay	GO:1900151	0.693456	2.96573	0	0
cellular response to vascular endothelial growth factor stimulus	GO:0035924	2.93519	0	0	0
somatic stem cell population maintenance	GO:0035019	2.18573	2.91872	0	0
aorta development	GO:0035904	2.91871	0	0	0
aorta morphogenesis	GO:0035909	2.91777	0	0.0396595	0
MAPK cascade	GO:0000165	2.88762	1.40274	0.458387	0
aerobic electron transport chain	GO:0019646	0	0	2.88711	0
monocyte differentiation	GO:0030224	2.86177	1.72762	0	0
positive regulation of T cell mediated immunity	GO:0002711	1.65187	2.8455	0	0
positive regulation of leukocyte mediated cytotoxicity	GO:0001912	0.642829	2.8455	0	0
cellular response to stress	GO:0033554	2.83027	1.94754	0	0
mitochondrial electron transport, NADH to ubiquinone	GO:0006120	0	0	2.8291	0.133816
'de novo' protein folding	GO:0006458	2.8262	2.58032	0	0
inflammatory response	GO:0006954	2.82208	0.82775	1.13595	0.648132
glomerular filtration	GO:0003094	2.80564	0	0	0
purine ribonucleotide biosynthetic process	GO:0009152	0	0	2.79776	1.1329
response to glucocorticoid	GO:0051384	2.79517	0.895897	0	1.8074
regulation of DNA binding	GO:0051101	0.619221	2.78384	0	0
purine ribonucleoside triphosphate metabolic process	GO:0009205	0.575049	0.575049	2.77637	0
cell activation involved in immune response	GO:0002263	2.77438	0	0	0
mesenchymal cell differentiation	GO:0048762	0.143887	0.479345	2.76663	0
antigen processing and presentation of exogenous peptide antigen via MHC class II	GO:0019886	2.7645	2.02739	0	0
glomerulus vasculature development	GO:0072012	2.7482	0	0	0
negative regulation of hematopoietic progenitor cell differentiation	GO:1901533	0.829202	2.72476	0	0
heterocycle biosynthetic process	GO:0018130	2.72042	2.54599	1.51364	0
positive regulation of leukocyte differentiation	GO:1902107	2.7111	0.398221	0	0
positive regulation of hemopoiesis	GO:1903708	2.7111	0.398221	0	0
purine nucleoside triphosphate metabolic process	GO:0009144	0.557745	0.557745	2.69819	0
negative regulation of leukocyte mediated cytotoxicity	GO:0001911	0	2.68276	0	0
negative regulation of epithelial cell proliferation	GO:0050680	2.67856	0.187823	0	0
response to amino acid	GO:0043200	0	0	2.67732	0
aromatic compound biosynthetic process	GO:0019438	2.67713	2.50323	1.493	0
mitochondrial ATP synthesis coupled electron transport	GO:0042775	0	0	2.67339	0
ATP synthesis coupled electron transport	GO:0042773	0	0	2.67339	0
positive regulation of epithelial cell migration	GO:0010634	2.67005	1.6827	0	0
ribonucleoside triphosphate metabolic process	GO:0009199	0.550919	0.550919	2.66741	0
regulation of epithelial cell differentiation	GO:0030856	2.65742	1.61298	0	0.720087
phosphorus metabolic process	GO:0006793	2.6542	0.185015	0	0.159976
alpha-beta T cell differentiation	GO:0046632	2.65282	0	0	0
cell cycle	GO:0007049	2.64838	0.523267	0	0
positive regulation of cell killing	GO:0031343	0.490267	2.63815	0	0
regulation of viral entry into host cell	GO:0046596	2.63647	0	0	0
immune response	GO:0006955	2.39996	2.63024	0.408117	0
ribonucleotide biosynthetic process	GO:0009260	0	0	2.60244	0.946416
negative regulation of viral process	GO:0048525	2.60081	0	0	0
embryonic placenta morphogenesis	GO:0060669	2.59414	0	0	0
nucleotide-binding oligomerization domain containing signaling pathway	GO:0070423	2.58755	2.58755	0	0
regulation of mitotic spindle assembly	GO:1901673	2.58755	2.58755	0	0
MHC class II protein complex assembly	GO:0002399	2.58679	1.99021	0	0
peptide antigen assembly with MHC class II protein complex	GO:0002503	2.58679	1.99021	0	0
positive regulation of nucleic acid-templated transcription	GO:1903508	2.05801	2.56963	0	0
positive regulation of DNA-templated transcription	GO:0045893	2.05801	2.56963	0	0
positive regulation of I-kappaB kinase/NF-kappaB signaling	GO:0043123	2.55981	0	0	0
nephron epithelium development	GO:0072009	2.5596	0	0	0
positive regulation of apoptotic process	GO:0043065	2.55306	0.238558	0	0
nucleotide-binding domain, leucine rich repeat containing receptor signaling pathway	GO:0035872	2.55279	2.55279	0	0
positive regulation of CD8-positive, alpha-beta T cell proliferation	GO:2000566	0	2.5464	0	0
regulation of peptidase activity	GO:0052547	0.450409	0	2.53791	0
stem cell differentiation	GO:0048863	2.53188	2.14624	0	0
response to topologically incorrect protein	GO:0035966	0.954754	2.53111	0	0
ribose phosphate biosynthetic process	GO:0046390	0	0	2.5306	0.878001
positive regulation of RNA biosynthetic process	GO:1902680	2.01797	2.5305	0	0
chaperone-mediated protein folding	GO:0061077	2.52313	2.38765	0	0
negative regulation of cell killing	GO:0031342	0	2.51674	0	0
cellular response to lipid	GO:0071396	2.50513	1.61824	0	0
regulation of cellular macromolecule biosynthetic process	GO:2000112	0.261385	2.49774	0	0
regulation of DNA-binding transcription factor activity	GO:0051090	2.48945	2.07611	0.622518	0
antigen processing and presentation of peptide antigen via MHC class II	GO:0002495	2.47242	1.739	0	0
bicellular tight junction assembly	GO:0070830	2.47139	0	0	0
regulation of binding	GO:0051098	2.46071	2.09735	0	0
regulation of forebrain neuron differentiation	GO:2000977	2.37281	2.45665	0	0
response to temperature stimulus	GO:0009266	1.80331	2.45307	0	0
organic cyclic compound biosynthetic process	GO:1901362	2.44555	2.27247	1.22655	0
nucleoside triphosphate metabolic process	GO:0009141	0.494968	0.494968	2.41646	0
positive regulation of nuclear-transcribed mRNA catabolic process, deadenylation-dependent decay	GO:1900153	1.43822	2.41494	0	0
regulation of supramolecular fiber organization	GO:1902903	2.41272	2.16727	0	0.229322
cardiac chamber morphogenesis	GO:0003206	2.41009	0	1.84233	0
neurogenesis	GO:0022008	1.71978	2.40985	2.32125	0
heart valve development	GO:0003170	2.40512	0	0	0
positive regulation of programmed cell death	GO:0043068	2.39851	0.128769	0	0
positive regulation of erythrocyte differentiation	GO:0045648	2.39722	2.39722	0	0
cardiac muscle cell development	GO:0055013	0	0	2.38457	0
muscle tissue morphogenesis	GO:0060415	0	0	2.38206	0
positive regulation of microtubule polymerization	GO:0031116	2.36919	2.36919	0	0
peptidyl-tyrosine phosphorylation	GO:0018108	2.36112	0	0	0
cardiac ventricle morphogenesis	GO:0003208	0.0713136	0	2.36052	0
antigen processing and presentation of endogenous peptide antigen via MHC class I via ER pathway, TAP-independent	GO:0002486	0	2.35479	0	0
phosphate-containing compound metabolic process	GO:0006796	2.34777	0.237606	0.0347031	0.203623
regulation of cell cycle process	GO:0010564	2.34166	0	0	0
cartilage development	GO:0051216	0	0	2.33926	0.345428
peptidyl-tyrosine modification	GO:0018212	2.3331	0	0	0
cellular respiration	GO:0045333	0	0	2.32532	0
epithelial cell development	GO:0002064	2.3245	1.07252	0	0
response to acid chemical	GO:0001101	0	0	2.32442	0
energy derivation by oxidation of organic compounds	GO:0015980	0	0	2.2983	0
central nervous system development	GO:0007417	2.29585	2.21662	0	0
regulation of immune effector process	GO:0002697	2.29381	0.624949	0	0
regulation of plasminogen activation	GO:0010755	0	0	0	2.29372
regulation of spindle assembly	GO:0090169	2.29015	2.29015	0	0
organophosphate biosynthetic process	GO:0090407	0	0	2.28542	2.28988
regulation of I-kappaB kinase/NF-kappaB signaling	GO:0043122	2.28454	0	0	0
tight junction assembly	GO:0120192	2.28352	0	0	0
response to unfolded protein	GO:0006986	1.08281	2.2814	0	0
modulation by symbiont of entry into host	GO:0052372	2.28112	0	0	0
ERK1 and ERK2 cascade	GO:0070371	2.26869	0.677319	0.21827	0
positive regulation of microtubule polymerization or depolymerization	GO:0031112	2.26533	2.26533	0	0
negative regulation of signal transduction in absence of ligand	GO:1901099	2.26533	2.26533	0	0
negative regulation of extrinsic apoptotic signaling pathway in absence of ligand	GO:2001240	2.26533	2.26533	0	0
cardiac myofibril assembly	GO:0055003	0	0	2.25872	0
negative regulation of catalytic activity	GO:0043086	2.04054	2.25609	0	0
stem cell proliferation	GO:0072089	0.258681	2.25246	0	0
negative regulation of Notch signaling pathway	GO:0045746	2.24987	1.28322	0	0
vascular process in circulatory system	GO:0003018	2.24438	0	0	0
establishment of endothelial barrier	GO:0061028	2.24123	0.962688	0	0
renal system process	GO:0003014	2.24011	0	0	0
negative regulation of DNA-binding transcription factor activity	GO:0043433	0.913148	2.23427	0	0
transforming growth factor beta receptor signaling pathway	GO:0007179	2.2305	0.816233	0	0
regulation of actin filament-based process	GO:0032970	0.0750998	0	0	2.22492
cell fate determination	GO:0001709	1.03555	2.22356	0	0
antigen processing and presentation of peptide or polysaccharide antigen via MHC class II	GO:0002504	2.21703	1.4873	0	0
respiratory electron transport chain	GO:0022904	0	0	2.20542	0
astrocyte development	GO:0014002	0	0	2.20214	0
microtubule nucleation	GO:0007020	2.19485	2.19485	0	0
metanephric glomerular mesangium development	GO:0072223	2.19307	0	0	0
protein localization to cell-cell junction	GO:0150105	0	0	2.02375	2.19024
alpha-beta T cell activation	GO:0046631	2.1749	0	0	0
protein metabolic process	GO:0019538	2.16215	0.780852	0	0
regulation of Notch signaling pathway	GO:0008593	1.90198	2.15956	0	0
response to hydrogen peroxide	GO:0042542	0	0	2.15808	0.0644218
regulation of leukocyte mediated cytotoxicity	GO:0001910	0.136105	2.15647	0	0
regulation of extrinsic apoptotic signaling pathway	GO:2001236	2.14964	1.4084	0	0
cellular response to corticosteroid stimulus	GO:0071384	2.14587	1.92833	0	0
regulation of stem cell proliferation	GO:0072091	0.458271	2.13981	0	0
positive regulation of cell-substrate adhesion	GO:0010811	2.13631	0	0	0
regulation of sprouting angiogenesis	GO:1903670	0	2.12866	0	0
striated muscle hypertrophy	GO:0014897	0	0	2.12619	0
regulation of T cell mediated immunity	GO:0002709	0.617152	2.1151	0	0
MHC protein complex assembly	GO:0002396	2.10986	1.51683	0	0
peptide antigen assembly with MHC protein complex	GO:0002501	2.10986	1.51683	0	0
positive regulation of immune response	GO:0050778	2.10665	1.82557	0	0
negative regulation of cell development	GO:0010721	2.10034	1.6119	0	0
chemotaxis	GO:0006935	2.09609	0.660796	0	0
positive regulation of catalytic activity	GO:0043085	2.08767	0.0449819	0	0
reactive oxygen species metabolic process	GO:0072593	0	0	2.08692	0
tight junction organization	GO:0120193	2.07632	0	0	0
taxis	GO:0042330	2.07603	0.647721	0	0
regulation of mitotic spindle organization	GO:0060236	2.06903	2.06903	0	0
sarcomere organization	GO:0045214	0	0	2.06638	0
muscle hypertrophy	GO:0014896	0	0	2.06583	0
branching involved in blood vessel morphogenesis	GO:0001569	2.06064	0	0	0
antigen processing and presentation of endogenous peptide antigen via MHC class I via ER pathway	GO:0002484	0	2.05399	0	0
biosynthetic process	GO:0009058	1.39996	2.05316	0	0
positive regulation of pattern recognition receptor signaling pathway	GO:0062208	2.04973	2.04973	0	0
regulation of extrinsic apoptotic signaling pathway in absence of ligand	GO:2001239	2.04973	2.04973	0	0
autonomic nervous system development	GO:0048483	2.04826	0	0	0
localization	GO:0051179	0	0	2.04415	0
cellular biosynthetic process	GO:0044249	1.10943	2.04179	0	0
positive regulation of protein kinase activity	GO:0045860	2.02585	0	0	0
regulation of biological process involved in symbiotic interaction	GO:0043903	2.01429	0	0	0
regulation of endopeptidase activity	GO:0052548	0.6788	0	2.0141	0
neutrophil aggregation	GO:0070488	0	0	2.00427	1.50401
regulation of tumor necrosis factor production	GO:0032680	1.99945	1.94786	0	0
tumor necrosis factor production	GO:0032640	1.99945	1.94786	0	0
regulation of muscle system process	GO:0090257	0	0	1.99438	0
regulation of spindle organization	GO:0090224	1.99426	1.99426	0	0
response to mechanical stimulus	GO:0009612	0.618732	0	1.98486	0
negative regulation of stem cell differentiation	GO:2000737	0.643412	1.97788	0	0
positive regulation of immune effector process	GO:0002699	1.97716	1.19827	0	0
positive regulation of peptidase activity	GO:0010952	0	0	1.97609	0
interleukin-8 production	GO:0032637	1.52234	1.969	0	0
regulation of interleukin-8 production	GO:0032677	1.52234	1.969	0	0
regulation of epithelial cell apoptotic process	GO:1904035	1.96258	0	0	0
cardiac chamber development	GO:0003205	1.3374	0	1.94519	0
cardiac ventricle development	GO:0003231	1.41009	0	1.93852	0
striated muscle adaptation	GO:0014888	0	0	1.91449	0
regulation of microtubule polymerization	GO:0031113	1.90903	1.90903	0	0
regulation of tumor necrosis factor-mediated signaling pathway	GO:0010803	1.90903	1.90903	0	0
regulation of viral-induced cytoplasmic pattern recognition receptor signaling pathway	GO:0039531	1.90903	1.90903	0	0
cellular response to organonitrogen compound	GO:0071417	0.84901	0.390204	1.90748	0.521545
positive regulation of fibroblast proliferation	GO:0048146	1.90503	0	0	0
tumor necrosis factor superfamily cytokine production	GO:0071706	1.90211	1.8507	0	0
regulation of tumor necrosis factor superfamily cytokine production	GO:1903555	1.90211	1.8507	0	0
response to decreased oxygen levels	GO:0036293	0.0904254	1.12551	1.8934	0.273458
metanephric glomerular mesangial cell differentiation	GO:0072254	1.89294	0	0	0
metanephric mesangial cell differentiation	GO:0072209	1.89294	0	0	0
regulation of cytokine production involved in immune response	GO:0002718	1.88573	0.854367	0	0
cytokine production involved in immune response	GO:0002367	1.88573	0.854367	0	0
regulation of actin cytoskeleton organization	GO:0032956	0	0	0	1.87796
CD8-positive, alpha-beta T cell proliferation	GO:0035740	0.27827	1.87789	0	0
regulation of CD8-positive, alpha-beta T cell proliferation	GO:2000564	0.27827	1.87789	0	0
labyrinthine layer development	GO:0060711	1.87289	0.00086427	0	0
positive regulation of cytokine-mediated signaling pathway	GO:0001961	1.86164	1.86164	0	0
myeloid leukocyte activation	GO:0002274	0	0	1.8596	0.338921
regulation of immune response	GO:0050776	1.58668	1.85248	0	0
regulation of cell killing	GO:0031341	0	1.85109	0	0
negative regulation of forebrain neuron differentiation	GO:2000978	1.83902	1.35508	0	0
positive regulation of cytokine production involved in immune response	GO:0002720	1.83215	1.82552	0	0
cell migration involved in sprouting angiogenesis	GO:0002042	1.82348	0	0	0
vascular associated smooth muscle cell development	GO:0097084	1.82233	0	0	0
cardiocyte differentiation	GO:0035051	0	0	1.80461	0.48411
I-kappaB kinase/NF-kappaB signaling	GO:0007249	1.80173	0	0	0
negative regulation of endothelial cell apoptotic process	GO:2000352	1.79959	0	0	0
cardiac muscle contraction	GO:0060048	0	0	1.78714	0
regulation of intrinsic apoptotic signaling pathway	GO:2001242	0	0	1.78562	1.09897
positive regulation of cell growth	GO:0030307	0	0	1.78562	0
regulation of natural killer cell mediated cytotoxicity	GO:0042269	0	1.78442	0	0
skeletal muscle adaptation	GO:0043501	0	0	1.77424	0
head development	GO:0060322	1.77267	0.739406	0	0
positive regulation of kinase activity	GO:0033674	1.76994	0	0	0
positive regulation of CD8-positive, alpha-beta T cell activation	GO:2001187	0	1.76887	0	0
cardiac septum morphogenesis	GO:0060411	1.76422	0.0304991	0	0
positive regulation of interleukin-8 production	GO:0032757	1.76018	1.76018	0	0
positive regulation of response to cytokine stimulus	GO:0060760	1.76018	1.76018	0	0
positive regulation of plasminogen activation	GO:0010756	0	0	0	1.75694
transmembrane receptor protein serine/threonine kinase signaling pathway	GO:0007178	1.43519	1.75221	0	0
organic substance biosynthetic process	GO:1901576	1.1105	1.74851	0	0
regulation of keratinocyte apoptotic process	GO:1902172	1.74465	0.216143	0	0
keratinocyte apoptotic process	GO:0097283	1.74465	0.216143	0	0
antigen processing and presentation of exogenous peptide antigen via MHC class Ib	GO:0002477	1.53843	1.7419	0	0
p38MAPK cascade	GO:0038066	0.635622	1.74147	0	0
forebrain neuron differentiation	GO:0021879	1.73881	0	0	0
negative regulation of defense response	GO:0031348	1.73375	1.05547	0	0
positive regulation of catabolic process	GO:0009896	0.342114	1.72345	0	0
regulation of chemotaxis	GO:0050920	1.72295	0.821424	0	0
regulation of protein autophosphorylation	GO:0031952	1.71188	0	0	0
positive regulation of MAPK cascade	GO:0043410	1.70673	0	0	0
positive regulation of adaptive immune response based on somatic recombination of immune receptors built from immunoglobulin superfamily domains	GO:0002824	0.945176	1.7011	0	0
T cell mediated immunity	GO:0002456	0.0509426	1.7011	0	0
heart valve morphogenesis	GO:0003179	1.69782	0	0	0
regeneration	GO:0031099	0	0.0531121	1.69663	0
extracellular matrix organization	GO:0030198	0	0	1.69486	0
positive regulation of transcription from RNA polymerase II promoter involved in cellular response to chemical stimulus	GO:1901522	0	1.68546	0	0
regulation of adaptive immune response	GO:0002819	1.68456	0.901898	0	0
extracellular structure organization	GO:0043062	0	0	1.68411	0
miRNA metabolic process	GO:0010586	0	1.68369	0	0
signal transduction in absence of ligand	GO:0038034	1.68175	1.68175	0	0
extrinsic apoptotic signaling pathway in absence of ligand	GO:0097192	1.68175	1.68175	0	0
generation of neurons	GO:0048699	1.67224	0.908123	1.2181	0
regulation of natural killer cell mediated immunity	GO:0002715	0	1.67201	0	0
external encapsulating structure organization	GO:0045229	0	0	1.66272	0
negative regulation of blood vessel endothelial cell migration	GO:0043537	1.66166	0	0	0
extrinsic apoptotic signaling pathway	GO:0097191	1.65245	0.914511	0	0
regulation of amide metabolic process	GO:0034248	0	1.64781	0	0
regulation of cytoskeleton organization	GO:0051493	0.470547	0.960606	0.42656	1.64521
integrin-mediated signaling pathway	GO:0007229	0	0	0.934578	1.64499
T cell differentiation in thymus	GO:0033077	1.55426	1.64155	0	0
mitotic spindle assembly	GO:0090307	1.62141	1.62141	0	0
positive regulation of sprouting angiogenesis	GO:1903672	0	1.61918	0	0
cellular response to hormone stimulus	GO:0032870	0.777561	1.61824	0	0.212766
cell fate commitment involved in formation of primary germ layer	GO:0060795	0	1.61753	0	0
cellular response to carbohydrate stimulus	GO:0071322	1.18777	1.61222	0	0
positive regulation of mRNA metabolic process	GO:1903313	0	1.60853	0	0
regulation of fat cell differentiation	GO:0045598	1.19384	1.60815	0	0
positive regulation of adaptive immune response	GO:0002821	0.796042	1.60815	0	0
blood vessel endothelial cell proliferation involved in sprouting angiogenesis	GO:0002043	1.60812	0	0	0
positive regulation of transport	GO:0051050	0	0	0.413327	1.59559
response to reactive oxygen species	GO:0000302	0	0	1.59408	0
positive regulation of lymphocyte mediated immunity	GO:0002708	0.688662	1.59315	0	0
regulation of osteoblast differentiation	GO:0045667	1.5877	1.39744	0.642613	0
response to carbohydrate	GO:0009743	1.58572	1.40315	0	0
leukocyte migration	GO:0050900	0.826554	0	0.231135	1.57502
brain development	GO:0007420	1.57496	1.07069	0	0
regulation of innate immune response	GO:0045088	1.49194	1.57334	0	0
regulation of MAPK cascade	GO:0043408	1.56963	0	0.173099	0
purine nucleotide metabolic process	GO:0006163	0	0	1.5693	0.538263
leukocyte proliferation	GO:0070661	1.56011	1.35514	0	0
mitotic cell cycle	GO:0000278	1.55413	1.19982	0	0
columnar/cuboidal epithelial cell differentiation	GO:0002065	0	1.55307	0	0
plasminogen activation	GO:0031639	0	0	0	1.55233
negative regulation of lymphocyte mediated immunity	GO:0002707	0	1.54411	0	0
response to peptide hormone	GO:0043434	0	0	1.5434	1.40765
response to peptide	GO:1901652	0.27361	0.402805	1.54062	1.39727
regulation of system process	GO:0044057	0	0	1.53984	0
skeletal myofibril assembly	GO:0014866	0	0	1.53879	0
forebrain development	GO:0030900	1.34426	1.5363	0	0
negative regulation of protein ubiquitination	GO:0031397	1.53281	1.53281	0	0
regulation of mitotic cell cycle	GO:0007346	1.52787	0.946594	0	0
CD4-positive, alpha-beta T cell differentiation	GO:0043367	1.52158	0	0	0
regulation of nitric oxide biosynthetic process	GO:0045428	1.51993	0.423659	0	0
microtubule polymerization	GO:0046785	1.512	1.512	0	0
negative regulation of cellular macromolecule biosynthetic process	GO:2000113	0	1.51069	0	0
cellular response to epidermal growth factor stimulus	GO:0071364	1.50455	1.33016	0	0
cardiac muscle tissue morphogenesis	GO:0055008	0	0	1.503	0
fat cell differentiation	GO:0045444	0.196983	1.50141	1.19844	0
regulation of response to biotic stimulus	GO:0002831	0.886358	1.49953	0	0
organophosphate metabolic process	GO:0019637	0	0	1.49563	0.95586
negative regulation of binding	GO:0051100	1.4894	1.34023	0	0
endothelial tube morphogenesis	GO:0061154	1.48935	0	0	0
morphogenesis of an endothelium	GO:0003159	1.48935	0	0	0
cellular response to nitrogen compound	GO:1901699	0.450229	0.169483	1.47975	0.19044
regulation of protein binding	GO:0043393	1.47329	0	0	0
regulation of microtubule polymerization or depolymerization	GO:0031110	1.47183	1.47183	0	0
regulation of skeletal muscle adaptation	GO:0014733	0	0	1.46317	0
regulation of smooth muscle cell proliferation	GO:0048660	1.1018	0	1.45842	0
positive regulation of type 2 immune response	GO:0002830	1.45341	0	0	0
positive regulation of transferase activity	GO:0051347	1.45307	0	0	0
camera-type eye development	GO:0043010	1.45225	0	0	0
leukocyte aggregation	GO:0070486	0	0	0.119717	1.44621
positive regulation of protein polymerization	GO:0032273	1.44287	1.44287	0	0
mesenchyme morphogenesis	GO:0072132	0	0	1.44238	0
endothelial cell development	GO:0001885	1.44093	0.524699	0	0.2558
regulation of integrin-mediated signaling pathway	GO:2001044	0	0	0	1.44033
response to virus	GO:0009615	0	0	1.43794	0.262416
central nervous system neuron differentiation	GO:0021953	1.43547	0.96253	0	0
regulation of nitric oxide metabolic process	GO:0080164	1.43253	0.319975	0	0
positive regulation of osteoblast differentiation	GO:0045669	1.43215	0.352464	1.27613	0
positive regulation of blood vessel endothelial cell migration	GO:0043536	1.42643	0.365638	0	0
protein localization to plasma membrane	GO:0072659	0.912407	0	1.42554	0
gliogenesis	GO:0042063	0	0.138164	1.4234	0
purine-containing compound metabolic process	GO:0072521	0	0	1.42267	0.398632
cardiac muscle cell differentiation	GO:0055007	0	0	1.42115	0
regulation of cell migration involved in sprouting angiogenesis	GO:0090049	1.41784	0	0	0
positive regulation of proteasomal ubiquitin-dependent protein catabolic process	GO:0032436	1.41485	1.41485	0	0
leukocyte mediated cytotoxicity	GO:0001909	0	1.40968	0	0
negative regulation of protein modification by small protein conjugation or removal	GO:1903321	1.4057	1.4057	0	0
regulation of protein tyrosine kinase activity	GO:0061097	1.40359	0	0	0
cytosolic pattern recognition receptor signaling pathway	GO:0002753	1.39666	1.39666	0	0
regulation of translation	GO:0006417	0	1.39003	0	0
positive regulation of supramolecular fiber organization	GO:1902905	0.882112	1.3897	0	0
negative regulation of extrinsic apoptotic signaling pathway	GO:2001237	1.3877	1.3877	0	0
response to lipopolysaccharide	GO:0032496	0.429754	0	1.38692	0
positive regulation of astrocyte differentiation	GO:0048711	0	1.38506	0	0
regulation of miRNA transcription	GO:1902893	0.351128	1.38463	0	0
cellular response to unfolded protein	GO:0034620	1.37884	1.37884	0	0
tolerance induction	GO:0002507	1.37794	0.14318	0	0
positive regulation of monocyte differentiation	GO:0045657	1.37587	0.113766	0	0
leukocyte activation involved in immune response	GO:0002366	1.37249	0	0	0
regulation of slow-twitch skeletal muscle fiber contraction	GO:0031449	0	0	1.36504	0
smooth muscle cell proliferation	GO:0048659	0.99492	0	1.36145	0
cell growth	GO:0016049	0	0	1.35371	0.582564
embryonic organ morphogenesis	GO:0048562	1.35334	0	0	0
intrinsic apoptotic signaling pathway	GO:0097193	0	0	1.35042	0
response to epidermal growth factor	GO:0070849	1.34926	1.17539	0	0
formation of primary germ layer	GO:0001704	0	1.34573	0	0
forebrain generation of neurons	GO:0021872	1.34561	0	0	0
antigen processing and presentation of peptide antigen via MHC class Ib	GO:0002428	1.14137	1.34464	0	0
regulation of pattern recognition receptor signaling pathway	GO:0062207	1.34426	1.34426	0	0
miRNA transcription	GO:0061614	0.317794	1.34376	0	0
regulation of protein polymerization	GO:0032271	0.845323	1.34031	0	0
axon development	GO:0061564	0	0	1.33416	0
tumor necrosis factor-mediated signaling pathway	GO:0033209	1.32748	1.32748	0	0
regulation of proteolysis	GO:0030162	1.32559	0.752707	0.995641	0
lymphocyte activation involved in immune response	GO:0002285	1.3225	0	0	0
positive regulation of protein tyrosine kinase activity	GO:0061098	1.31899	0.372952	0	0
response to oxidative stress	GO:0006979	1.3121	1.12054	0.620471	0.172404
response to muscle stretch	GO:0035994	0	0	1.31047	0
positive regulation of leukocyte mediated immunity	GO:0002705	0.237706	1.30617	0	0
positive regulation of innate immune response	GO:0045089	1.00682	1.30336	0	0

### Sheet: Fig. 3c
Fig. 3c. Differentially expressed genes (adjusted p-value < 0.05) between celastrol 250 nM and Vehicle (DMSO)
Positive log2FoldChange indicates significant upregulation by celastrol 250 nM
	baseMean	log2FoldChange	lfcSE	stat	pvalue	padj	cluster
CCL2	3304.28	-4.19726	0.262867	-15.9672	2.1618e-57	2.91238e-53	C3	*		*	Differentially expressed with celastrol 125 nM
MX1	1529.1	-2.55154	0.178114	-14.3253	1.52032e-46	1.02409e-42	C3	*
TRAF1	371.98	-4.12737	0.32235	-12.804	1.55695e-37	6.99173e-34	C3	*
SELE	308.479	-6.13759	0.504392	-12.1683	4.58564e-34	1.54444e-30	C3	*
VCAM1	273.31	-6.65227	0.556242	-11.9593	5.80525e-33	1.56417e-29	C3	*
ICAM1	3699.27	-2.69868	0.231861	-11.6392	2.60366e-31	5.84609e-28	C3	*
HMOX1	44487.2	2.5647	0.231164	11.0947	1.33099e-28	2.56158e-25	C1
TNFAIP3	335.811	-3.5571	0.349233	-10.1854	2.30321e-24	3.87861e-21	C3	*
ACKR3	1177.29	-2.07828	0.216547	-9.59732	8.2051e-22	1.22821e-18	C3	*
EDNRB	5606.49	1.71952	0.180794	9.51095	1.88937e-21	2.54536e-18	C1
LTB	89.3543	-4.87712	0.529999	-9.20212	3.50953e-20	4.29822e-17	C3	*
CX3CL1	1023.48	-3.56309	0.394872	-9.02343	1.82297e-19	2.04659e-16	C3	*
PTGR1	9567.85	1.72076	0.191187	9.00041	2.24869e-19	2.33033e-16	C1
NFKBIA	2364.83	-1.46609	0.164618	-8.90599	5.29118e-19	5.09163e-16	C3	*
OAS3	1763.14	-2.16773	0.259843	-8.34248	7.27511e-17	6.53402e-14	C3	*
RELB	812.18	-2.10679	0.269429	-7.81946	5.30506e-15	4.46686e-12	C3
CXCL1	680.552	-3.55474	0.457912	-7.76294	8.29837e-15	6.57621e-12	C3
IL4I1	137.308	-2.79541	0.360732	-7.74927	9.24192e-15	6.91706e-12	C3	*
SLC3A2	8109.55	1.41426	0.18997	7.44462	9.72246e-14	6.89374e-11	C1
CNTNAP1	1220.95	-1.52555	0.211326	-7.21894	5.23929e-13	3.52919e-10	C2
CXCR4	4428.98	1.15648	0.161858	7.14501	8.99893e-13	5.77303e-10	C1	*
MEOX1	148.473	-2.82641	0.397	-7.11942	1.08381e-12	6.63689e-10	C2
IL32	11672.9	-1.38284	0.19674	-7.02876	2.08377e-12	1.22055e-09	C3	*
IQGAP3	1146.86	-1.74176	0.251427	-6.9275	4.28352e-12	2.40448e-09	C2
CDC20	2825.34	-1.52446	0.222709	-6.84507	7.64383e-12	4.09029e-09	C2
CXCL12	345.225	-2.00052	0.292454	-6.84046	7.89396e-12	4.09029e-09	C2
KIF20A	1889.85	-1.74353	0.256061	-6.80902	9.82649e-12	4.90305e-09	C2
PLA2G4C	2970.78	-1.30854	0.193236	-6.77173	1.27251e-11	6.12257e-09	C2
TPX2	3641.28	-1.36513	0.203097	-6.72158	1.79759e-11	8.35075e-09	C2
TACC3	1998.07	-1.31911	0.197625	-6.67484	2.47499e-11	1.11143e-08	C2
TCIM	336.221	-1.69428	0.254314	-6.66214	2.69871e-11	1.17281e-08	C2
KIF18B	542.567	-1.84584	0.282708	-6.52914	6.61473e-11	2.7848e-08	C2
MX2	70.4553	-3.52411	0.54065	-6.51828	7.11167e-11	2.90329e-08	C3	*
OTOF	3527.21	-2.0993	0.322776	-6.5039	7.82622e-11	3.10102e-08	C2
TXNRD1	50387.6	1.13191	0.174832	6.47427	9.52726e-11	3.66718e-08	C1
FAM107A	2483.63	-1.96	0.303763	-6.45241	1.10088e-10	4.11975e-08	C2
AMIGO3	26.4339	-9.09608	1.41463	-6.42999	1.2761e-10	4.64638e-08	C2
CREB5	226.653	-2.09477	0.327223	-6.40165	1.53709e-10	5.4494e-08	C2
PLK1	2238.52	-1.53037	0.239833	-6.381	1.75934e-10	6.07741e-08	C2
P2RX7	326.999	-1.61538	0.254268	-6.35305	2.11085e-10	7.10934e-08	C2
SLC6A8	976.519	1.27071	0.200647	6.33307	2.40334e-10	7.89704e-08	C1
FOXM1	2708.08	-1.54127	0.246127	-6.26209	3.79848e-10	1.21841e-07	C2
OAS2	2558.5	-1.34571	0.215114	-6.25581	3.95468e-10	1.23901e-07	C3	*
BIRC3	77.6258	-3.6999	0.592677	-6.24268	4.30124e-10	1.28769e-07	C2
DUSP4	1231.53	1.48835	0.238323	6.24511	4.23506e-10	1.28769e-07	C1
GPAT3	836.477	1.28276	0.20578	6.23364	4.5572e-10	1.33467e-07	C1
FTL	253343	1.46202	0.23667	6.17748	6.51331e-10	1.86696e-07	C1
NQO1	35592.7	1.40826	0.230689	6.10456	1.03086e-09	2.89327e-07	C1
IFI44L	129.689	-3.42925	0.563318	-6.08758	1.14627e-09	3.15154e-07	C3	*
HIF3A	320.071	-1.61326	0.265484	-6.07669	1.2269e-09	3.30576e-07	C2
TGFB2	1502.56	-1.97817	0.3269	-6.0513	1.43685e-09	3.79554e-07	C2
CXCL8	1059.42	-1.81586	0.30126	-6.02757	1.66445e-09	4.31219e-07	C3
RAB4B-EGLN2	4.68649	-18.9799	3.1673	-5.99245	2.06703e-09	5.22187e-07	C2
SLCO2B1	54.5196	-3.29712	0.550399	-5.99041	2.09309e-09	5.22187e-07	C2	*
UBE2C	1348.99	-1.43091	0.240069	-5.9604	2.51618e-09	6.16328e-07	C2
CBS	834.057	1.11246	0.187088	5.94618	2.74475e-09	6.60308e-07	C1
MGST1	3707.33	1.32938	0.224092	5.9323	2.98722e-09	7.06031e-07	C1
OAS1	488.203	-2.10595	0.357581	-5.88944	3.87504e-09	9.00079e-07	C3
SDC4	1837.51	-1.26306	0.214756	-5.88138	4.06869e-09	9.29041e-07	C2
HAPLN3	503.981	-1.60452	0.273027	-5.87679	4.18311e-09	9.39247e-07	C2
MMP1	238032	1.00842	0.172292	5.85296	4.8289e-09	1.05504e-06	C1
PHF19	2482.1	-1.1243	0.192121	-5.85205	4.85546e-09	1.05504e-06	C2
AQP1	171.573	-2.10252	0.360455	-5.83298	5.44474e-09	1.15365e-06	C2
CCNB1	2456.8	-1.39103	0.238521	-5.83188	5.48054e-09	1.15365e-06	C2
GTSE1	1001.13	-1.51873	0.260845	-5.82235	5.80274e-09	1.20268e-06	C2
LXN	2226.94	1.15585	0.198865	5.81221	6.1654e-09	1.25849e-06	C1
NUAK2	306.33	-2.19091	0.377212	-5.80817	6.31582e-09	1.26995e-06	C2
IL1RL1	835.748	-1.25072	0.216857	-5.76748	8.04644e-09	1.59414e-06	C2
SOX7	2943.83	-1.35904	0.237968	-5.71104	1.12289e-08	2.1924e-06	C2
MKI67	4807.6	-1.49817	0.263516	-5.68531	1.30578e-08	2.51307e-06	C2
IL34	113.103	-2.34997	0.41362	-5.68147	1.33538e-08	2.53384e-06	C2
LAMP3	3630.45	-1.42227	0.250715	-5.67284	1.40445e-08	2.59189e-06	C2
PIMREG	451.757	-1.51852	0.26764	-5.67374	1.39716e-08	2.59189e-06	C2
AIF1L	878.447	-1.3602	0.241964	-5.6215	1.89309e-08	3.44644e-06	C2
ZNF185	1460.81	-1.57644	0.28104	-5.60931	2.03138e-08	3.64889e-06	C2
UBD	702.206	-4.6246	0.825423	-5.6027	2.11038e-08	3.74092e-06	C3
ERVFRD-1	83.0316	-3.52221	0.629362	-5.59648	2.18753e-08	3.82733e-06	C2
SAPCD2	657.517	-1.27717	0.228811	-5.58175	2.38113e-08	4.11264e-06	C2
KIFC1	1267.07	-1.30009	0.233571	-5.56614	2.6044e-08	4.44133e-06	C2
KIF4A	1146.96	-1.36393	0.245733	-5.55046	2.84914e-08	4.79796e-06	C2
CSF1	1553.39	-1.19734	0.217415	-5.50718	3.64638e-08	6.06469e-06	C2
EPSTI1	112.717	-2.3586	0.428766	-5.50091	3.77837e-08	6.20759e-06	C2
APLNR	236.617	-2.31097	0.421355	-5.48463	4.14344e-08	6.72535e-06	C2
KIF2C	1093.18	-1.34507	0.245984	-5.46813	4.54812e-08	7.29432e-06	C2
IER5	1082.69	-1.12081	0.205105	-5.46456	4.64055e-08	7.355e-06	C2
INCENP	1501.1	-1.21818	0.225117	-5.4113	6.25677e-08	9.80131e-06	C2
IFIT3	590.465	-1.27569	0.235857	-5.40874	6.34708e-08	9.82849e-06	C2	*
ANLN	3126.46	-1.41426	0.261636	-5.40545	6.46443e-08	9.89645e-06	C2
GOLGA6L25	2.94714	18.7429	3.46975	5.4018	6.59749e-08	9.98667e-06	C1
CCNF	1289.95	-0.933908	0.173474	-5.38356	7.30249e-08	1.08109e-05	C2
SAMHD1	3007.15	-0.946181	0.175692	-5.38544	7.22683e-08	1.08109e-05	C2
BIRC5	2374.1	-1.35535	0.251877	-5.38098	7.40833e-08	1.08484e-05	C2
ESPL1	692.635	-1.58472	0.295318	-5.36614	8.0438e-08	1.16523e-05	C2
IFIT1	219.28	-2.4221	0.451931	-5.35944	8.34818e-08	1.19645e-05	C3	*
CYP1A1	841.168	1.27499	0.239163	5.33106	9.76429e-08	1.38468e-05	C1
SULT1B1	112.573	-3.11155	0.584771	-5.32097	1.03217e-07	1.44848e-05	C2
PRC1	2285.53	-1.3926	0.262079	-5.31368	1.07436e-07	1.49214e-05	C2
RRM2	3211.87	-1.20426	0.227571	-5.29182	1.21108e-07	1.66486e-05	C2
CYGB	307.461	-1.29094	0.244077	-5.28905	1.22951e-07	1.67313e-05	C2
TNFRSF4	187.007	-2.33493	0.442411	-5.27774	1.30786e-07	1.76195e-05	C3
POU2F2	247.895	-2.19553	0.419249	-5.2368	1.63383e-07	2.1793e-05	C2
NEK2	379.079	-1.62636	0.310694	-5.23461	1.65329e-07	2.18365e-05	C2
LMNB1	2152.67	-1.03328	0.199204	-5.18703	2.13679e-07	2.79484e-05	C2
CDCA8	1185.42	-1.20034	0.231814	-5.17804	2.2423e-07	2.88384e-05	C2
SPHK1	6568.26	0.793759	0.153306	5.17759	2.24765e-07	2.88384e-05	C1
SPAG5	1051.72	-1.2896	0.250663	-5.14473	2.67903e-07	3.4049e-05	C2
TRIML2	1804.02	0.914841	0.178528	5.12437	2.98542e-07	3.75883e-05	C1
DESI1	4130.36	0.882919	0.172794	5.10966	3.22739e-07	4.02587e-05	C1
ARSJ	1395.61	-0.897457	0.176062	-5.09739	3.44376e-07	4.25636e-05	C2
SRXN1	3300.25	0.899234	0.176954	5.08174	3.73984e-07	4.58029e-05	C1
TMEM88	881.292	-1.13421	0.223697	-5.07031	3.9716e-07	4.82031e-05	C2
SEC11C	1100.5	0.936209	0.185875	5.03675	4.73491e-07	5.69542e-05	C1
PTTG1	1218.47	-1.12284	0.223558	-5.02257	5.09836e-07	6.07833e-05	C2
GDF7	165.733	-2.79696	0.557927	-5.01313	5.35513e-07	6.32845e-05	C2
AKR1C3	5483.36	1.0911	0.217936	5.00652	5.54221e-07	6.49258e-05	C1
NFKB2	1384.58	-1.38599	0.277402	-4.9963	5.84401e-07	6.78711e-05	C2
SIRPB2	71.5114	-2.59905	0.520536	-4.99302	5.94409e-07	6.84434e-05	C2
LRG1	43.8696	-2.93483	0.590403	-4.97089	6.6647e-07	7.60905e-05	C2
EFNA5	1501.93	1.18517	0.239527	4.94797	7.49932e-07	8.48998e-05	C1
TYMS	3883.07	-1.16784	0.236262	-4.94298	7.69362e-07	8.63738e-05	C2
IGFBP3	4256.68	-1.22662	0.248883	-4.92851	8.28607e-07	9.22561e-05	C2
APOL3	2142.62	-0.972374	0.197412	-4.92561	8.40971e-07	9.28653e-05	C2
TFEC	1092.78	1.14589	0.234182	4.89317	9.92237e-07	0.000108678	C1
TRIM14	428.426	-1.08648	0.222763	-4.87728	1.07559e-06	0.000116858	C2
VSIR	1170.56	-0.933521	0.191669	-4.87049	1.11319e-06	0.000119975	C2
SOD2	8432.44	-0.975579	0.200434	-4.86733	1.13116e-06	0.000120944	C2	*
GBP1	1599.16	-0.84657	0.17404	-4.86424	1.14897e-06	0.000121881	C2
CDKN3	550.925	-1.33998	0.278158	-4.81733	1.45491e-06	0.000153129	C2
CDCA3	566.676	-1.29236	0.268869	-4.80666	1.53471e-06	0.000160276	C2
ZNF71	777.07	-0.950838	0.198147	-4.79866	1.59733e-06	0.000165533	C2
CCNB2	1056.99	-1.36177	0.284055	-4.79404	1.63457e-06	0.000168098	C2
PKNOX1	930.667	0.956942	0.199764	4.79035	1.66489e-06	0.000169919	C1
NMNAT2	113.085	-1.84282	0.38497	-4.78691	1.69365e-06	0.000171555	C2
SLC9A9	337.66	1.21284	0.253723	4.7802	1.75124e-06	0.000176065	C1
COL25A1	130.487	-1.94339	0.40713	-4.77339	1.81148e-06	0.000178133	C2
HYI	4171.13	-0.96768	0.20263	-4.77559	1.79178e-06	0.000178133	C2
TFPI2	12018	1.07308	0.224783	4.77386	1.80731e-06	0.000178133	C1
TMOD1	251.79	-1.66049	0.348307	-4.76733	1.86682e-06	0.000182245	C2
KPNA2	11385.8	-0.911023	0.19138	-4.76029	1.93317e-06	0.000187365	C2
MAMDC2	666.266	-1.15597	0.244331	-4.73118	2.23219e-06	0.000214801	C2
CYFIP2	553.012	-1.19572	0.253024	-4.7257	2.29323e-06	0.000219109	C2
AURKA	984.13	-1.27574	0.270276	-4.72014	2.35686e-06	0.000223603	C2
RACGAP1	1321.46	-1.29459	0.274457	-4.7169	2.39467e-06	0.000225601	C2
UCHL1	15833.5	0.840902	0.179884	4.6747	2.94391e-06	0.000275419	C1
DLGAP5	989.692	-1.6002	0.342468	-4.67255	2.97481e-06	0.000276391	C2
KRT80	69.1003	-2.15297	0.461835	-4.66177	3.13494e-06	0.000289273	C2
TXN	8745.43	0.797019	0.171179	4.65605	3.22338e-06	0.000295411	C1
WDR62	430.777	-1.44313	0.311952	-4.62612	3.72574e-06	0.000339143	C2
CLIC2	838.731	1.05181	0.227621	4.62089	3.82097e-06	0.000345478	C1
KLHDC8B	4521.79	0.908018	0.197337	4.60135	4.19771e-06	0.000375709	C1
TOP2A	3306.23	-1.48996	0.323856	-4.60068	4.21111e-06	0.000375709	C2
NUSAP1	1150.86	-1.65233	0.359448	-4.59684	4.2894e-06	0.000380176	C2
TNFSF18	2922.15	1.52722	0.334254	4.56903	4.89981e-06	0.000431439	C1
PAPLN	2971.56	-1.19948	0.262747	-4.56514	4.9916e-06	0.000436667	C2
SLC7A11	6606.04	1.33964	0.293769	4.56018	5.11093e-06	0.000444222	C1
PAPPA2	22.9697	3.8797	0.85407	4.5426	5.55651e-06	0.000479855	C1
FANCD2	632.294	-1.37678	0.303472	-4.53676	5.7126e-06	0.000487067	C2
LAMC2	2257.83	-0.975068	0.214965	-4.53593	5.7349e-06	0.000487067	C2
PCDH9	621.177	1.08905	0.240121	4.53543	5.74849e-06	0.000487067	C1
CXCL2	46.7263	-3.6943	0.815076	-4.53246	5.83005e-06	0.000490891	C2
ABCB6	1675.82	1.18268	0.263899	4.48156	7.41007e-06	0.000620052	C1
PLPP2	2057.8	0.791116	0.176667	4.47801	7.53438e-06	0.000626562	C1
ATP6V0A2	1429.28	1.02967	0.23168	4.44439	8.81434e-06	0.000728508	C1
CLDN1	66.9236	-2.72837	0.619008	-4.40766	1.04495e-05	0.000858391	C2
HEY1	1453.06	1.08103	0.245375	4.40564	1.0547e-05	0.000861147	C1
TMEM217	551.188	-1.00936	0.22955	-4.39712	1.09699e-05	0.000890276	C2
NCAPH	789.939	-1.13745	0.259141	-4.3893	1.13716e-05	0.000917355	C2
OASL	41.398	-3.05908	0.697697	-4.38453	1.16235e-05	0.000932094	C2
CLEC2B	1530.72	0.916832	0.209212	4.38231	1.17426e-05	0.000936074	C1
ENC1	1159.33	-1.1377	0.26017	-4.37291	1.226e-05	0.000965889	C2
MYBL2	2455.27	-1.12224	0.256598	-4.37354	1.22249e-05	0.000965889	C2
FRMD8	4610.54	0.719944	0.164774	4.36928	1.24656e-05	0.000976378	C1
CIT	1100.68	-1.04669	0.240623	-4.34993	1.36182e-05	0.00106049	C2
RSAD2	69.0165	-3.04578	0.701758	-4.34021	1.42349e-05	0.00110214	C2
KIF23	1202.81	-1.24107	0.286111	-4.33773	1.43963e-05	0.00110827	C2
PKHD1L1	2290.21	-1.22563	0.282912	-4.33221	1.47617e-05	0.00112994	C2
FKBP4	4757.2	0.732283	0.169222	4.32736	1.50909e-05	0.00114216	C1
IFIH1	613.774	-1.07171	0.247632	-4.32783	1.50588e-05	0.00114216	C2	*
IFIT2	652.896	-1.02017	0.235885	-4.32487	1.52625e-05	0.00114232	C2	*
PSG1	297.305	1.33598	0.308874	4.32534	1.52299e-05	0.00114232	C1
DGCR8	1994.48	0.753569	0.174602	4.31592	1.58936e-05	0.00117648	C1
LMNB2	5200.91	-0.787579	0.182437	-4.317	1.58166e-05	0.00117648	C2
CXCL11	22.5287	-4.00418	0.93032	-4.30408	1.67678e-05	0.0012344	C2
BCAM	2400.13	-1.68327	0.391903	-4.2951	1.74611e-05	0.00127846	C2
GJA1	21748.2	0.759964	0.177183	4.28914	1.79362e-05	0.00130615	C1
CD274	828.898	-0.868425	0.203087	-4.27613	1.90173e-05	0.00137742	C2
RIGI	1204.96	-0.891895	0.209245	-4.26244	2.02209e-05	0.00145677	C2
KLHL21	3009.69	0.767753	0.180728	4.2481	2.15588e-05	0.0015449	C1
CKAP5	4688.07	-0.817382	0.192623	-4.24342	2.2014e-05	0.00156916	C2
WNK4	315.586	-1.09602	0.25849	-4.24009	2.23433e-05	0.00158426	C2
ATOH8	1108.54	0.940319	0.221834	4.23884	2.2468e-05	0.00158476	C1
EMC3	3658.96	0.821775	0.194039	4.23511	2.28439e-05	0.00159301	C1
GPSM2	389.209	-1.47506	0.348449	-4.23321	2.30384e-05	0.00159301	C2
TLR2	174.643	-1.55107	0.366179	-4.23582	2.27715e-05	0.00159301	C2
WARS1	32161.4	-0.741614	0.175198	-4.23301	2.30579e-05	0.00159301	C2
GBE1	8187.57	0.702519	0.166156	4.22808	2.35695e-05	0.00161182	C1
TALDO1	13923.7	0.7589	0.179448	4.22908	2.34649e-05	0.00161182	C1
LRRC55	15.2949	-6.4679	1.53268	-4.21998	2.4432e-05	0.00166237	C2
ADAMTS18	1898	-0.857987	0.20399	-4.20602	2.59905e-05	0.00175952	C2
RENBP	1710.32	0.766878	0.182693	4.19762	2.69731e-05	0.00181691	C1
NPC1	7195.27	0.735607	0.17538	4.19436	2.73644e-05	0.00183409	C1
PSG4	3125.03	0.771806	0.184211	4.18979	2.79218e-05	0.00186219	C1
C1QTNF1	402.971	-1.41744	0.338926	-4.18216	2.88753e-05	0.0018976	C2
HELZ2	1648.74	-1.47881	0.35352	-4.1831	2.87563e-05	0.0018976	C2
MEGF6	2754.78	-1.05001	0.251007	-4.18319	2.87442e-05	0.0018976	C2
RASSF4	726.465	0.997012	0.239081	4.17018	3.04356e-05	0.00199043	C1
KCND1	65.1212	-2.10915	0.506553	-4.16374	3.13079e-05	0.00202779	C2
NSD2	3687.23	-0.673238	0.161676	-4.16412	3.12552e-05	0.00202779	C2
MPZL2	1755.77	-1.05102	0.252737	-4.15854	3.20292e-05	0.00206458	C2
GCLM	2638.6	0.861201	0.207574	4.14889	3.34085e-05	0.00214324	C1
NOG	202.904	-1.2577	0.303852	-4.13918	3.48542e-05	0.00222538	C2
CXCL5	15.3446	-5.61476	1.35989	-4.12882	3.64634e-05	0.00231228	C2
GSTO1	14339.1	0.734122	0.17783	4.12822	3.65584e-05	0.00231228	C1
H4C11	21.8494	18.4752	4.48377	4.12046	3.78113e-05	0.00238035	C1
ZDHHC2	1089.64	0.77548	0.188344	4.11735	3.83249e-05	0.00240145	C1
NDC80	523.146	-1.30017	0.31592	-4.11552	3.86308e-05	0.00240942	C2
COL15A1	475.394	-1.10431	0.268879	-4.10707	4.00707e-05	0.00248771	C2
MCOLN1	2129.5	0.722232	0.176243	4.09794	4.16847e-05	0.00257604	C1
PFKFB2	147.129	1.39395	0.340347	4.09569	4.20915e-05	0.0025893	C1
PARP9	1311.49	-0.727087	0.177848	-4.08824	4.34655e-05	0.00266167	C2	*
TTC17	2545.24	0.787499	0.192873	4.083	4.44588e-05	0.00271018	C1
ATF3	219.968	-1.25548	0.308719	-4.06675	4.76738e-05	0.00289307	C2
CDCP1	383.83	-1.42185	0.350409	-4.05769	4.95599e-05	0.00298067	C2
SLC15A3	320.458	-1.01215	0.249385	-4.05858	4.93718e-05	0.00298067	C2
PLAT	1033.6	-1.27253	0.313805	-4.05518	5.00966e-05	0.00299956	C2
FAM83D	1170.38	-0.915209	0.225877	-4.05181	5.08237e-05	0.00302963	C2
GLIPR2	982.571	-0.86035	0.212476	-4.04917	5.14003e-05	0.0030505	C2
PCLAF	450.759	-1.37868	0.34091	-4.04411	5.25214e-05	0.00310337	C2
ARHGAP11A	922.8	-1.53727	0.38131	-4.03155	5.54098e-05	0.00325974	C2
RCAN1	1483.58	-0.934364	0.231846	-4.0301	5.57521e-05	0.00326562	C2
CCNA2	1626.75	-1.19959	0.29794	-4.02627	5.66683e-05	0.00329067	C2
GPRC5A	637.98	-1.02182	0.25376	-4.02671	5.65634e-05	0.00329067	C2
CXCL6	14.848	-4.27653	1.06389	-4.01972	5.82683e-05	0.00336906	C2
TMPO	1890.94	-1.03269	0.257703	-4.0073	6.14157e-05	0.00353587	C2
MGST2	4185.73	0.794451	0.198836	3.99552	6.45523e-05	0.00370063	C1
ARHGAP24	4867.93	0.75261	0.188527	3.99205	6.55036e-05	0.00372348	C1
JAG1	6952.12	-0.84505	0.21164	-3.99287	6.52782e-05	0.00372348	C2
H1-0	2622.59	-0.820606	0.205652	-3.99027	6.59994e-05	0.0037359	C2
MAGI2	154.736	2.32714	0.583843	3.9859	6.72255e-05	0.00378938	C1
KIF11	1158.8	-1.29939	0.327474	-3.96793	7.24996e-05	0.00406965	C2
NPTX1	101.45	1.68913	0.426613	3.95939	7.51418e-05	0.00420046	C1
RRAGD	400.696	1.36311	0.344442	3.95744	7.57571e-05	0.00421735	C1
NFKBIE	684.538	-0.83979	0.212357	-3.95462	7.66573e-05	0.0042499	C2
TBC1D8	4019.02	0.695086	0.176033	3.94862	7.86018e-05	0.00433985	C1
PIK3C2B	1549.21	-1.11566	0.283109	-3.94076	8.12256e-05	0.00446641	C2
SYT11	1579.69	-0.722164	0.183568	-3.93404	8.35303e-05	0.00453758	C2
TKT	21734.8	0.839989	0.213482	3.9347	8.33009e-05	0.00453758	C1
ZSCAN31	427.11	0.943386	0.239686	3.93592	8.28772e-05	0.00453758	C1
CSF2	22.3776	-4.34498	1.10624	-3.92769	8.57647e-05	0.0046227	C2
FKBP11	1317.94	0.883505	0.225	3.92668	8.61265e-05	0.0046227	C1
PANX2	262.279	1.61936	0.412383	3.92683	8.60741e-05	0.0046227	C1
NCAPD2	3275.8	-0.715186	0.182237	-3.92448	8.69157e-05	0.00464654	C2
CCNA1	146.741	-1.39079	0.354533	-3.92287	8.75007e-05	0.00465933	C2
LDLRAD4	337.4	-1.24872	0.318554	-3.91997	8.85608e-05	0.00466051	C2
P2RY2	449.477	-0.923808	0.235661	-3.92007	8.85229e-05	0.00466051	C2
TMEM38B	312.276	1.01063	0.257705	3.92164	8.79492e-05	0.00466051	C1
CKAP2L	582.425	-1.31984	0.336888	-3.91776	8.93755e-05	0.00468508	C2
PGF	20937.2	0.944359	0.24137	3.91249	9.13489e-05	0.00476997	C1
SEPTIN4	60.2095	-1.91397	0.48965	-3.90886	9.27322e-05	0.00482351	C2
INSIG1	3144.62	0.654697	0.167609	3.90609	9.3803e-05	0.00486044	C1
UPK3BL1	222.932	-1.50251	0.385144	-3.90117	9.57293e-05	0.00494125	C2
TRIP13	1135.44	-0.916426	0.235265	-3.89529	9.80801e-05	0.00504326	C2
NT5DC2	6405.68	0.902273	0.231687	3.89436	9.84574e-05	0.00504341	C1
BUB1	1162.21	-1.2177	0.313028	-3.89008	0.000100212	0.00511384	C2
RASA4B	813.149	-0.944746	0.243455	-3.88057	0.000104211	0.00529783	C2
CTNS	2791.68	0.630625	0.162636	3.87753	0.000105522	0.00534433	C1
RND1	87.7137	-1.5315	0.395247	-3.87479	0.000106718	0.00538467	C2
MYLIP	468.475	-0.863132	0.222883	-3.87258	0.000107687	0.0054133	C2
KSR1	1162.55	-0.944749	0.24542	-3.84952	0.00011835	0.00590658	C2
NOX4	1073.68	0.73508	0.190956	3.84946	0.000118377	0.00590658	C1
DEPP1	19071.9	0.896363	0.233362	3.84109	0.00012249	0.00608924	C1
DEPDC1B	219.867	-1.46513	0.381581	-3.83963	0.000123222	0.00610313	C2
CPXM2	131.061	-1.45284	0.380335	-3.8199	0.000133506	0.00658823	C2
IL1A	48.5305	-2.04829	0.536654	-3.81678	0.000135205	0.00664775	C2
PTGS1	1038.36	0.918796	0.240876	3.81439	0.000136521	0.0066638	C1
SAMD4A	2720.07	-0.887384	0.232612	-3.81487	0.000136255	0.0066638	C2
ITGB4	288.542	-1.2788	0.336164	-3.8041	0.000142319	0.00692172	C2
CENPM	321.487	-1.13874	0.299493	-3.80222	0.000143408	0.0069496	C2
PSRC1	315.299	-1.54783	0.408088	-3.79289	0.000148902	0.00718997	C2
ITGA3	12062.2	-0.901123	0.238191	-3.7832	0.000154827	0.00744938	C2
DUSP8	279.439	-1.07569	0.285157	-3.77228	0.00016176	0.00775527	C2
NCAPG2	1319.33	-1.16986	0.310379	-3.76912	0.000163823	0.0078263	C2
H2AC19	191.528	6.68973	1.77531	3.76819	0.000164433	0.0078277	C1	*
TROAP	299.27	-1.17951	0.313257	-3.76529	0.000166354	0.00789128	C2
ABCA4	4685.24	1.04015	0.276522	3.76154	0.000168872	0.00798262	C1
CXCL10	14.1165	-6.14474	1.63691	-3.75387	0.000174125	0.00814518	C2
F2RL2	111.822	1.55771	0.41496	3.75388	0.00017412	0.00814518	C1
FTH1	288006	0.912791	0.24316	3.75388	0.00017412	0.00814518	C1
AKR1C2	1738.49	3.01894	0.807548	3.7384	0.000185195	0.00863303	C1
NACAD	158.919	-2.05674	0.550537	-3.73588	0.000187061	0.00868995	C2
CENPF	1568.69	-1.27614	0.34175	-3.73412	0.000188375	0.00872094	C2
MXD3	372.426	-1.22585	0.328599	-3.73053	0.000191081	0.00881591	C2
BUB1B	1009.69	-1.17904	0.31714	-3.71773	0.000201019	0.00924278	C2
RASA4	1715.17	-0.85498	0.230192	-3.7142	0.000203851	0.0093411	C2
CCL20	14.7274	-5.73086	1.54522	-3.70878	0.000208262	0.00951087	C2
CENPA	340.738	-1.30057	0.35099	-3.70544	0.000211026	0.00957221	C2
TBXAS1	163.913	1.39203	0.375585	3.70629	0.000210316	0.00957221	C1
TSPAN11	1550.1	-1.07715	0.291253	-3.69835	0.000217003	0.0098103	C2
PRXL2A	18049.8	0.759474	0.205417	3.69723	0.000217966	0.00982088	C1
ANO9	67.4863	-2.4954	0.675446	-3.69445	0.000220361	0.00989569	C2
PCDH19	192.263	1.30529	0.353418	3.69333	0.000221339	0.00990161	C1
PPP1R13B	1414.02	-0.839716	0.227404	-3.69261	0.000221963	0.00990161	C2
CYTL1	2762.1	-0.636794	0.172665	-3.68802	0.000226005	0.0100486	C2
PELI2	183.709	1.25639	0.340918	3.6853	0.000228437	0.0101234	C1
RAB6B	586.906	0.921861	0.250725	3.67679	0.000236187	0.0104325	C1
IQSEC3	21.1078	-5.58925	1.52081	-3.67517	0.000237695	0.0104648	C2
JAK3	120.472	-1.43147	0.389823	-3.6721	0.000240569	0.0105568	C2
CLEC1A	943.12	-0.764354	0.208894	-3.65906	0.000253146	0.0110727	C2
GAB1	869.493	0.714475	0.195531	3.65403	0.000258157	0.011219	C1
NUP210	49.3621	-2.19541	0.600796	-3.65417	0.000258017	0.011219	C2
IL3RA	1084.62	-1.16831	0.320601	-3.64413	0.000268301	0.0116224	C2
ERVMER34-1	93.8655	1.51837	0.417775	3.63444	0.00027859	0.0119909	C1
TGM2	55142.8	-0.844885	0.23245	-3.63469	0.000278312	0.0119909	C2
ANKRD1	15568.4	-1.1686	0.321699	-3.63259	0.000280594	0.0120387	C2
PHLDB2	2415.5	-0.636742	0.175643	-3.62521	0.000288727	0.0123484	C2
AURKB	988.756	-1.05933	0.292293	-3.6242	0.000289858	0.0123575	C2
VLDLR	2518.69	0.65608	0.181429	3.61619	0.000298976	0.012706	C1
H2AX	2904.3	-0.781711	0.216239	-3.61504	0.000300303	0.0127223	C2
EEIG1	1325.71	0.726439	0.201269	3.60929	0.000307041	0.012967	C1
OLFM1	138.465	-1.17807	0.326898	-3.60379	0.000313605	0.0132028	C2
ACP5	100.626	1.75619	0.488733	3.59334	0.000326462	0.0136946	C1
CMPK2	143.756	-1.20235	0.334669	-3.59266	0.00032732	0.0136946	C2
CCDC85C	1730.98	-0.826738	0.230197	-3.59144	0.000328858	0.0137163	C2
MAD2L1	519.581	-0.938516	0.261417	-3.59011	0.000330539	0.0137439	C2
ZWINT	1050.73	-0.88627	0.246932	-3.58912	0.000331795	0.0137537	C2
CPA3	280.541	1.71923	0.480548	3.57765	0.000346703	0.0143276	C1
ANGPTL2	1256.72	-0.708404	0.198725	-3.56475	0.000364197	0.0150045	C2
SHCBP1	1116.56	-0.957817	0.268885	-3.56218	0.000367792	0.0151064	C2
RANGAP1	6778.16	-0.633652	0.177969	-3.56047	0.000370187	0.0151586	C2
AKR1C1	2551.56	2.90259	0.816292	3.55582	0.0003768	0.0153361	C1
LFNG	148.678	-1.28552	0.361525	-3.55584	0.000376776	0.0153361	C2
WWTR1	10818.3	0.626956	0.176493	3.55231	0.000381866	0.0154955	C1
PRR11	1241.26	-1.33164	0.375224	-3.54893	0.000386804	0.0156487	C2
PLLP	305.037	-1.04146	0.294083	-3.54138	0.000398046	0.0160553	C2
PARP10	1587.37	-0.702552	0.198463	-3.53996	0.000400193	0.0160937	C2
ANKS1A	3262.23	-0.804127	0.22791	-3.52826	0.000418302	0.0167719	C2
PGD	23147	0.736909	0.209263	3.52145	0.000429188	0.0171573	C1
DTX3L	1896.82	-0.711555	0.202278	-3.5177	0.000435301	0.0173502	C2
CD83	57.9192	-1.82312	0.518634	-3.51523	0.000439373	0.0173687	C2
GOLT1B	719.878	0.727733	0.206974	3.51606	0.000438002	0.0173687	C1
LARP6	493.048	0.790245	0.224816	3.51507	0.000439632	0.0173687	C1
CCPG1	3118.56	0.694781	0.197781	3.51289	0.000443268	0.0174611	C1
IRF1	931.039	-0.894871	0.25481	-3.51192	0.000444889	0.0174739	C2
GAS6	2200.06	-0.598011	0.170561	-3.50613	0.000454665	0.0178059	C2
COL4A5	1417.5	-0.693867	0.197971	-3.50489	0.000456789	0.0178373	C2
PBK	462.515	-1.25304	0.357672	-3.50331	0.000459508	0.0178916	C2
LURAP1L	256.879	-0.920436	0.262847	-3.50179	0.000462143	0.0179423	C2
EBPL	1071.49	0.751691	0.214743	3.50042	0.000464518	0.0179827	C1
S100A3	89.1839	-1.51393	0.432598	-3.49962	0.000465927	0.0179856	C2
HMMR	502.593	-1.36496	0.390327	-3.49698	0.000470563	0.018061	C2
SERPIND1	32.9652	-2.67346	0.76438	-3.49756	0.00046954	0.018061	C2
SLC38A6	430.721	0.976843	0.279713	3.4923	0.000478873	0.0183278	C1
ATP6V1B2	8470.49	0.532685	0.152802	3.48612	0.000490075	0.0187034	C1
PDPN	9741.07	0.671369	0.192657	3.48479	0.000492524	0.0187437	C1
EBI3	35.6057	-2.35893	0.677126	-3.48374	0.000494457	0.0187643	C2
OSGIN1	671.154	1.01584	0.292236	3.4761	0.000508769	0.0191993	C1
PLK4	412.833	-0.982037	0.282502	-3.47621	0.000508557	0.0191993	C2
OLFML3	301.947	-0.946994	0.272571	-3.4743	0.00051218	0.019274	C2
PLPP5	880.415	0.697947	0.201047	3.47157	0.000517432	0.0194174	C1
ABHD3	107.479	1.34428	0.388607	3.45923	0.000541731	0.0202044	C1
FILIP1L	3118.19	-1.07284	0.310135	-3.45925	0.000541675	0.0202044	C2
IRGQ	630.114	-0.829965	0.239968	-3.45864	0.000542903	0.0202044	C2
NCEH1	1132.77	-0.706881	0.204709	-3.4531	0.000554176	0.0205671	C2
TGIF1	1497.74	0.640445	0.185715	3.44854	0.000563632	0.0208606	C1
LAP3	5053.68	-0.638203	0.18523	-3.44547	0.000570064	0.0210408	C2
ANKRD55	221.8	1.16326	0.338146	3.44013	0.000581441	0.0212281	C1
DOC2B	495.568	-1.32963	0.386503	-3.44016	0.000581364	0.0212281	C2
MACO1	1437.42	0.627594	0.182407	3.44063	0.000580356	0.0212281	C1
TPRA1	1771.13	0.613851	0.178343	3.44196	0.000577511	0.0212281	C1
CXCL3	13.2956	-3.93293	1.14382	-3.43842	0.000585115	0.0213045	C2
ACSL1	880.351	0.673024	0.19591	3.43537	0.000591735	0.0214297	C1
ATP6V0A1	2751.18	0.872848	0.254052	3.43571	0.000591004	0.0214297	C1
XAF1	330.452	-1.14982	0.335047	-3.43182	0.000599549	0.0216545	C2
NFKB1	2465.86	-0.663694	0.193438	-3.43104	0.000601263	0.0216583	C2
ASF1B	919.251	-0.864762	0.252145	-3.42962	0.000604429	0.0217143	C2
SLC17A5	2453.88	0.603237	0.175988	3.42771	0.000608702	0.0218097	C1
BCAP31	15183.3	0.678736	0.19818	3.42485	0.000615145	0.0219239	C1
SURF4	19708.6	0.615269	0.179629	3.42523	0.000614288	0.0219239	C1
ODC1	5024.77	-0.73417	0.214518	-3.42242	0.000620667	0.0220624	C2
CYB5R1	2338.81	0.69989	0.204646	3.42	0.000626216	0.0221427	C1
LRRTM2	58.3882	-1.64694	0.481491	-3.42051	0.000625046	0.0221427	C2
KIF22	1211.29	-0.747131	0.219049	-3.4108	0.000647737	0.0228438	C2
CA2	247.446	1.09627	0.321507	3.40978	0.000650163	0.0228694	C1
BLVRB	2456.87	0.78751	0.231087	3.40786	0.000654747	0.0229707	C1
IL33	103.766	-1.44269	0.42417	-3.4012	0.000670907	0.0234765	C2
ZC3H12A	157.195	-2.01163	0.591856	-3.39885	0.000676696	0.0236177	C2
DENND10	2163.64	0.571392	0.168318	3.39472	0.000686984	0.0239148	C1
STRADB	954.038	0.685477	0.202003	3.3934	0.000690318	0.023969	C1
PSAT1	973.197	0.640592	0.188824	3.39253	0.000692499	0.0239829	C1
HSPA12B	920.662	-0.838721	0.247359	-3.3907	0.000697151	0.0240821	C2
FAM167B	610.695	-1.05149	0.310329	-3.3883	0.000703285	0.0242319	C2
ID1	5501.83	0.562428	0.166066	3.38677	0.000707212	0.024305	C1
GSTM3	870.068	0.791157	0.23371	3.38521	0.000711242	0.0243328	C1
NEURL3	8.60089	-5.677	1.67708	-3.38506	0.000711634	0.0243328	C2
HM13	12048.7	0.711927	0.210873	3.3761	0.000735217	0.0250756	C1
CDC25A	451.479	-0.83282	0.246758	-3.37505	0.000738018	0.0251075	C2
TRIL	533.687	-0.930345	0.275766	-3.37368	0.000741708	0.0251695	C2
NQO2	1264.03	0.849874	0.252438	3.36666	0.00076084	0.0257539	C1
UHRF1	1020.31	-0.959496	0.285236	-3.36387	0.000768567	0.0259502	C2
KNL1	457.455	-1.48423	0.441814	-3.35941	0.000781105	0.0263076	C2
IRF9	1014.25	-0.60398	0.179863	-3.35799	0.000785106	0.0263764	C2
PSMB9	1070.26	-0.687788	0.205258	-3.35085	0.000805636	0.0269318	C2
TNFRSF6B	1103.78	-0.665232	0.198522	-3.35092	0.000805437	0.0269318	C2
TRAF2	560.509	-0.685313	0.204639	-3.34888	0.00081138	0.0269899	C2
TRIB2	2234.96	-0.560758	0.167421	-3.34939	0.000809892	0.0269899	C2
DHX58	270.997	-0.900379	0.269039	-3.34665	0.000817946	0.0271413	C2
KNSTRN	806.515	-0.733741	0.219309	-3.34569	0.000820781	0.0271685	C2
ATP6V0B	3832.07	0.70346	0.210347	3.34428	0.000824961	0.0272399	C1
PKMYT1	568.292	-0.781	0.233639	-3.34277	0.000829469	0.0272551	C2
POPDC3	502.111	0.905604	0.270873	3.34329	0.000827923	0.0272551	C1
TLCD1	158.579	1.23206	0.368752	3.34117	0.000834266	0.027346	C1
RECQL4	405.594	-0.903609	0.270583	-3.3395	0.000839307	0.0274445	C2
CDCA2	573.059	-1.11772	0.334882	-3.33764	0.00084493	0.0274949	C2
DHH	16.4964	-3.51319	1.05248	-3.33801	0.000843805	0.0274949	C2
SLC4A2	5952.59	0.550263	0.165109	3.33273	0.000859996	0.0279177	C1
C14orf132	508.919	0.759336	0.227956	3.33107	0.000865124	0.0280167	C1
EDC4	2477.49	-0.582719	0.175023	-3.32938	0.000870408	0.0281202	C2
EDN1	8129.48	-0.522152	0.156954	-3.32678	0.00087857	0.0282484	C2
TNIP1	5162.44	-0.751068	0.225734	-3.32723	0.000877141	0.0282484	C2
RDH10	536.547	0.760458	0.228744	3.32449	0.000885811	0.0284134	C1
FAM174B	2216.96	0.854292	0.257108	3.32269	0.000891529	0.0285289	C1
IL6	74.486	-1.41417	0.425874	-3.32063	0.000898153	0.0286728	C2
TCTA	1453.09	0.688055	0.207512	3.31574	0.000914003	0.0291098	C1
ANXA3	3817.34	-0.580655	0.175197	-3.3143	0.000918743	0.0291918	C2
SLC16A6	448.82	1.04054	0.314191	3.3118	0.000926988	0.0293844	C1
ANKRD44	183.538	1.36652	0.413664	3.30346	0.000955012	0.0302017	C1
TRAF4	1331.09	0.644007	0.195345	3.29677	0.00097803	0.0308572	C1
CITED4	166.359	-1.35515	0.411712	-3.29149	0.000996597	0.0313695	C2
POSTN	469.975	-0.733298	0.222902	-3.28978	0.00100266	0.0314868	C2
NECAB3	247.354	0.992769	0.302004	3.28727	0.00101162	0.0316944	C1
RHOB	20611.6	-0.542652	0.165222	-3.28439	0.00102204	0.0319465	C2
CBX5	4617.08	-0.521055	0.158834	-3.28051	0.00103619	0.0323138	C2
LGALS9	6046.9	-0.655539	0.199871	-3.27981	0.00103876	0.0323191	C2
BMERB1	1016.45	0.634367	0.193537	3.27775	0.00104638	0.0324321	C1
CDK6	1123.51	-0.77982	0.237966	-3.27702	0.00104908	0.0324321	C2
TRIM59	357.291	-1.06071	0.323694	-3.27688	0.00104961	0.0324321	C2
CENPO	1279.01	-0.659612	0.201493	-3.27362	0.00106179	0.0327332	C2
ELN	236.608	-1.42141	0.434473	-3.27157	0.00106951	0.0328959	C2
FMOD	3365.36	-1.10465	0.337853	-3.26963	0.00107688	0.0330473	C2
NUPR1	4282.39	0.800516	0.245003	3.26737	0.00108552	0.0332367	C1
STIL	725.975	-0.998781	0.305915	-3.2649	0.00109503	0.0334517	C2
COTL1	8888.96	-0.739402	0.226607	-3.26293	0.00110266	0.0336088	C2
MORN2	381.874	0.796556	0.244172	3.26228	0.00110521	0.0336105	C1
CCM2L	841.433	-0.629676	0.193139	-3.26023	0.00111321	0.0337775	C2
SLC16A13	794.358	0.853252	0.261898	3.25795	0.00112219	0.0339733	C1
VWCE	1751.56	-0.85842	0.263789	-3.25419	0.00113715	0.0343491	C2
PTPRK	6618.51	0.497354	0.15292	3.25237	0.00114446	0.0344925	C1
NUF2	254.93	-1.44209	0.443509	-3.25155	0.00114778	0.0345155	C2
PRND	25.5182	-3.02508	0.931439	-3.24775	0.0011632	0.0349011	C2
ANKS6	774.293	0.713243	0.220379	3.23644	0.0012103	0.0362336	C1
SOX13	1050.27	-0.798625	0.246918	-3.23437	0.00121912	0.0364167	C2
FST	401.597	-1.10289	0.341094	-3.23339	0.00122332	0.0364613	C2
LYSET	763.331	0.682686	0.211628	3.22588	0.00125586	0.0373296	C1
SMIM14	954.248	0.688126	0.213346	3.22539	0.00125799	0.0373296	C1
CA8	58.3037	-2.22304	0.689695	-3.22323	0.00126755	0.0375305	C2
SMIM3	152.127	1.11825	0.347096	3.22173	0.0012742	0.0376447	C1
TICRR	262.837	-0.988706	0.307321	-3.21718	0.0012946	0.0381637	C2
EIF2B2	7427.97	0.650837	0.202401	3.21559	0.00130179	0.0382918	C1
MATN3	117.338	-1.11812	0.347844	-3.21443	0.00130704	0.0383626	C2
NF2	2505.45	-0.618502	0.192624	-3.21093	0.00132307	0.0386647	C2
TRAM2	13755.7	0.482756	0.15032	3.21152	0.00132036	0.0386647	C1
BCL6B	5632.44	-0.523224	0.163067	-3.20865	0.0013336	0.0388881	C2
NCAPG	1193.94	-1.06884	0.334655	-3.19384	0.00140392	0.04085	C2
PRSS23	30977.9	0.568863	0.178306	3.19037	0.0014209	0.0412551	C1
SPC24	300.213	-0.946453	0.296728	-3.18964	0.00142451	0.0412711	C2
RECK	866.366	-0.71092	0.223247	-3.18445	0.0014503	0.0419278	C2
SELP	336.748	-0.9353	0.293774	-3.18375	0.00145382	0.0419399	C2
CIDEB	143.346	-1.18661	0.37279	-3.18305	0.00145734	0.0419515	C2
BTG2	2549.87	-0.609831	0.191748	-3.18037	0.00147085	0.0422501	C2
MRTFB	1574.72	-0.701382	0.220808	-3.17643	0.00149101	0.0427381	C2
EPS8	691.702	0.683079	0.21533	3.17224	0.0015127	0.0431871	C1
HMGA2	915.038	0.594891	0.187535	3.17216	0.00151309	0.0431871	C1
CERS2	9128.04	0.545336	0.172037	3.16988	0.00152502	0.0434357	C1
NOTCH4	6032.91	-0.646773	0.204263	-3.16638	0.00154351	0.0438695	C2
KDM8	119.536	-1.12214	0.354669	-3.16389	0.00155673	0.0441522	C2
IL2RG	20.3576	-3.74019	1.18525	-3.15562	0.0016016	0.0453292	C2
ADAMTS15	164.245	1.5053	0.477375	3.15329	0.00161444	0.0455968	C1
ALDOC	455.931	0.809107	0.257056	3.14759	0.00164624	0.0463977	C1
ANP32E	1161.37	-0.665584	0.211732	-3.14352	0.0016693	0.0468827	C2
CHST15	6290.98	0.502209	0.15977	3.14332	0.00167041	0.0468827	C1
POLD4	2491.43	0.73961	0.235921	3.13499	0.00171862	0.0481356	C1
GAL3ST4	77.5905	-1.67577	0.534823	-3.13332	0.0017284	0.0482267	C2
ID3	11242.8	0.50633	0.161601	3.13321	0.00172903	0.0482267	C1
OAF	3611.29	0.513737	0.16411	3.13044	0.00174547	0.0485775	C1
SLC43A1	585.371	0.652862	0.208591	3.12987	0.00174882	0.0485775	C1
CHTF18	467.071	-0.775875	0.248318	-3.12453	0.00178091	0.0493671	C2
AUP1	5169.86	0.63908	0.204646	3.12285	0.00179107	0.0495467	C1

### Sheet: Fig. 4c
Fig. 4c. Marker genes used in the heatmap for each MacMo subpopulation.
gene	p_val	avg_log2FC	pct.1	pct.2	p_val_adj	cluster
RNASE1	0	3.46212	0.987	0.564	0	LYVE1hi MHCIIlow macrophages
LGMN	0	3.01554	0.94	0.394	0	LYVE1hi MHCIIlow macrophages
LYVE1	0	3.00449	0.947	0.335	0	LYVE1hi MHCIIlow macrophages
PMP22	0	2.87959	0.83	0.315	0	LYVE1hi MHCIIlow macrophages
SELENOP	0	2.75119	0.992	0.481	0	LYVE1hi MHCIIlow macrophages
PLTP	0	2.6882	0.754	0.287	0	LYVE1hi MHCIIlow macrophages
F13A1	0	2.66779	0.947	0.593	0	LYVE1hi MHCIIlow macrophages
MAN1A1	0	2.66463	0.856	0.514	0	LYVE1hi MHCIIlow macrophages
DAB2	0	2.64864	0.959	0.526	0	LYVE1hi MHCIIlow macrophages
MAMDC2	0	2.59747	0.757	0.168	0	LYVE1hi MHCIIlow macrophages
SLC40A1	0	2.53307	0.871	0.341	0	LYVE1hi MHCIIlow macrophages
EMP1	0	2.51087	0.809	0.482	0	LYVE1hi MHCIIlow macrophages
LILRB5	0	2.46841	0.889	0.265	0	LYVE1hi MHCIIlow macrophages
C1QA	0	2.41771	0.983	0.535	0	LYVE1hi MHCIIlow macrophages
C1QB	0	2.41642	0.965	0.429	0	LYVE1hi MHCIIlow macrophages
STAB1	0	2.38355	0.905	0.464	0	LYVE1hi MHCIIlow macrophages
MAF	0	2.36858	0.963	0.564	0	LYVE1hi MHCIIlow macrophages
COLEC12	0	2.33082	0.839	0.331	0	LYVE1hi MHCIIlow macrophages
SCN9A	0	2.32992	0.717	0.136	0	LYVE1hi MHCIIlow macrophages
C1QC	0	2.21442	0.972	0.422	0	LYVE1hi MHCIIlow macrophages
FOLR2	0	2.21208	0.941	0.465	0	LYVE1hi MHCIIlow macrophages
RND3	0	2.14613	0.468	0.098	0	LYVE1hi MHCIIlow macrophages
MS4A4A	0	2.05376	0.9	0.521	0	LYVE1hi MHCIIlow macrophages
GPR34	0	2.02416	0.824	0.358	0	LYVE1hi MHCIIlow macrophages
EMB	0	2.00826	0.873	0.628	0	LYVE1hi MHCIIlow macrophages
P2RY14	0	1.98272	0.77	0.328	0	LYVE1hi MHCIIlow macrophages
CCL13	0	1.97745	0.349	0.029	0	LYVE1hi MHCIIlow macrophages
TTN	0	1.94364	0.782	0.551	0	LYVE1hi MHCIIlow macrophages
ABCA6	0	1.92163	0.788	0.347	0	LYVE1hi MHCIIlow macrophages
MRC1	0	1.92141	0.961	0.583	0	LYVE1hi MHCIIlow macrophages
NRP1	0	1.88359	0.794	0.351	0	LYVE1hi MHCIIlow macrophages
GAS6	0	1.76585	0.807	0.444	0	LYVE1hi MHCIIlow macrophages
FRMD4B	0	1.71765	0.884	0.618	0	LYVE1hi MHCIIlow macrophages
ITSN1	0	1.68425	0.654	0.27	0	LYVE1hi MHCIIlow macrophages
TPM1	0	1.64144	0.82	0.651	0	LYVE1hi MHCIIlow macrophages
GYPC	0	1.59495	0.789	0.472	0	LYVE1hi MHCIIlow macrophages
SLCO2B1	0	1.58611	0.771	0.342	0	LYVE1hi MHCIIlow macrophages
CREG1	0	1.57031	0.818	0.616	0	LYVE1hi MHCIIlow macrophages
BCAT1	0	1.56931	0.73	0.427	0	LYVE1hi MHCIIlow macrophages
WWP1	0	1.55096	0.744	0.44	0	LYVE1hi MHCIIlow macrophages
CD163	0	1.5498	0.955	0.738	0	LYVE1hi MHCIIlow macrophages
HTRA1	0	1.51966	0.447	0.09	0	LYVE1hi MHCIIlow macrophages
PDGFC	0	1.50273	0.6	0.228	0	LYVE1hi MHCIIlow macrophages
EGFL7	0	1.49571	0.595	0.151	0	LYVE1hi MHCIIlow macrophages
IGF1	0	1.4867	0.592	0.21	0	LYVE1hi MHCIIlow macrophages
HRH1	0	1.47515	0.534	0.139	0	LYVE1hi MHCIIlow macrophages
HPGDS	0	1.47205	0.508	0.109	0	LYVE1hi MHCIIlow macrophages
RGL1	0	1.46585	0.754	0.416	0	LYVE1hi MHCIIlow macrophages
ADAP2	0	1.46261	0.83	0.613	0	LYVE1hi MHCIIlow macrophages
SIGLEC1	0	1.44024	0.632	0.261	0	LYVE1hi MHCIIlow macrophages
WLS	0	1.3847	0.615	0.215	0	LYVE1hi MHCIIlow macrophages
FUCA1	0	1.3791	0.612	0.294	0	LYVE1hi MHCIIlow macrophages
TNS1	0	1.37387	0.615	0.252	0	LYVE1hi MHCIIlow macrophages
GGTA1	0	1.36142	0.895	0.629	0	LYVE1hi MHCIIlow macrophages
NFIA	0	1.34259	0.687	0.396	0	LYVE1hi MHCIIlow macrophages
A2M	0	1.33189	0.856	0.526	0	LYVE1hi MHCIIlow macrophages
ME1	0	1.31845	0.51	0.126	0	LYVE1hi MHCIIlow macrophages
FXYD6	0	1.31814	0.452	0.122	0	LYVE1hi MHCIIlow macrophages
CD59	0	1.29621	0.568	0.246	0	LYVE1hi MHCIIlow macrophages
SERPING1	0	1.27622	0.635	0.341	0	LYVE1hi MHCIIlow macrophages
CXCL12	0	1.27376	0.522	0.208	0	LYVE1hi MHCIIlow macrophages
PLD3	0	1.26584	0.788	0.561	0	LYVE1hi MHCIIlow macrophages
CD209	0	1.24362	0.508	0.151	0	LYVE1hi MHCIIlow macrophages
AP2A2	0	1.24019	0.646	0.412	0	LYVE1hi MHCIIlow macrophages
TMEM176B	0	1.23149	0.715	0.416	0	LYVE1hi MHCIIlow macrophages
SPATS2L	0	1.19866	0.625	0.34	0	LYVE1hi MHCIIlow macrophages
CD14	0	1.18753	0.959	0.818	0	LYVE1hi MHCIIlow macrophages
ARHGAP18	0	1.15505	0.827	0.608	0	LYVE1hi MHCIIlow macrophages
CCDC141	0	1.15158	0.354	0.047	0	LYVE1hi MHCIIlow macrophages
FGFR1	0	1.13707	0.484	0.159	0	LYVE1hi MHCIIlow macrophages
KANK2	0	1.0387	0.409	0.105	0	LYVE1hi MHCIIlow macrophages
FCGR2B	0	1.01886	0.813	0.521	0	LYVE1hi MHCIIlow macrophages
SLC7A8	0	0.976644	0.433	0.123	0	LYVE1hi MHCIIlow macrophages
NAV2	0	0.973241	0.347	0.055	0	LYVE1hi MHCIIlow macrophages
EPB41L1	0	0.964121	0.378	0.073	0	LYVE1hi MHCIIlow macrophages
LGI2	0	0.875635	0.306	0.032	0	LYVE1hi MHCIIlow macrophages
DNM1	2.74606e-307	1.17802	0.441	0.145	5.91309e-303	LYVE1hi MHCIIlow macrophages
LTC4S	6.20304e-303	1.24083	0.617	0.331	1.3357e-298	LYVE1hi MHCIIlow macrophages
PLXND1	4.53789e-300	1.19848	0.629	0.39	9.77143e-296	LYVE1hi MHCIIlow macrophages
DUSP6	7.81792e-300	1.7791	0.853	0.731	1.68343e-295	LYVE1hi MHCIIlow macrophages
CPM	8.68969e-294	1.2762	0.741	0.524	1.87115e-289	LYVE1hi MHCIIlow macrophages
TMEM37	1.83182e-284	0.906304	0.406	0.117	3.94446e-280	LYVE1hi MHCIIlow macrophages
PER3	1.39185e-282	1.08309	0.487	0.202	2.99706e-278	LYVE1hi MHCIIlow macrophages
ALDH1A1	1.19856e-275	1.38127	0.502	0.22	2.58087e-271	LYVE1hi MHCIIlow macrophages
CCL8	2.72201e-274	2.56365	0.303	0.048	5.8613e-270	LYVE1hi MHCIIlow macrophages
ARHGAP5	5.05399e-274	1.11831	0.715	0.499	1.08828e-269	LYVE1hi MHCIIlow macrophages
SESN1	1.17649e-272	1.25918	0.624	0.381	2.53334e-268	LYVE1hi MHCIIlow macrophages
PLEKHG5	2.12935e-258	0.752973	0.242	0.021	4.58513e-254	LYVE1hi MHCIIlow macrophages
CD36	1.07671e-257	1.56813	0.745	0.578	2.31848e-253	LYVE1hi MHCIIlow macrophages
CD84	2.2185e-257	1.03103	0.75	0.56	4.77709e-253	LYVE1hi MHCIIlow macrophages
SGMS1	8.19451e-256	1.05939	0.587	0.351	1.76452e-251	LYVE1hi MHCIIlow macrophages
CMKLR1	4.54505e-249	1.05304	0.536	0.283	9.78687e-245	LYVE1hi MHCIIlow macrophages
ABCA1	8.10322e-249	1.06352	0.58	0.307	1.74487e-244	LYVE1hi MHCIIlow macrophages
CCL2	2.73566e-247	2.06728	0.553	0.289	5.8907e-243	LYVE1hi MHCIIlow macrophages
SLC9A9	3.01256e-244	1.01642	0.549	0.312	6.48695e-240	LYVE1hi MHCIIlow macrophages
TMEM176A	2.82351e-240	1.02867	0.548	0.285	6.07986e-236	LYVE1hi MHCIIlow macrophages
ALOX5AP	1.25326e-238	1.10008	0.711	0.485	2.69865e-234	LYVE1hi MHCIIlow macrophages
MYO5A	6.51842e-235	1.06504	0.706	0.55	1.40361e-230	LYVE1hi MHCIIlow macrophages
ABCA9	5.98237e-230	0.969479	0.33	0.089	1.28818e-225	LYVE1hi MHCIIlow macrophages
DAAM2	1.78143e-225	0.653613	0.223	0.023	3.83595e-221	LYVE1hi MHCIIlow macrophages
CD163L1	1.7198e-223	0.844943	0.314	0.078	3.70325e-219	LYVE1hi MHCIIlow macrophages
WDR36	3.4635e-223	1.04772	0.472	0.24	7.45795e-219	LYVE1hi MHCIIlow macrophages
FRMD4A	1.39291e-213	0.846014	0.437	0.183	2.99936e-209	LYVE1hi MHCIIlow macrophages
SCN1B	3.18504e-211	0.797892	0.343	0.11	6.85835e-207	LYVE1hi MHCIIlow macrophages
TSPAN4	1.53715e-210	1.04588	0.582	0.389	3.30995e-206	LYVE1hi MHCIIlow macrophages
C20orf194	5.21484e-205	0.951425	0.506	0.286	1.12291e-200	LYVE1hi MHCIIlow macrophages
SHE	1.59828e-202	0.579968	0.237	0.039	3.44157e-198	LYVE1hi MHCIIlow macrophages
IGFBP4	2.11542e-202	0.853787	0.457	0.216	4.55514e-198	LYVE1hi MHCIIlow macrophages
NEU1	1.75052e-200	1.90826	0.527	0.322	3.76939e-196	LYVE1hi MHCIIlow macrophages
PEAK1	2.1752e-195	0.907858	0.477	0.25	4.68386e-191	LYVE1hi MHCIIlow macrophages
HOXB7	2.65256e-194	0.580633	0.202	0.023	5.71175e-190	LYVE1hi MHCIIlow macrophages
HECTD2	5.54682e-194	0.742745	0.312	0.093	1.1944e-189	LYVE1hi MHCIIlow macrophages
CNRIP1	3.69449e-193	0.765223	0.383	0.15	7.95534e-189	LYVE1hi MHCIIlow macrophages
EPHX1	4.14425e-193	0.848138	0.382	0.157	8.92381e-189	LYVE1hi MHCIIlow macrophages
TNFRSF25	2.58412e-191	0.654605	0.22	0.035	5.56439e-187	LYVE1hi MHCIIlow macrophages
LTBP2	3.40838e-191	0.801772	0.34	0.118	7.33927e-187	LYVE1hi MHCIIlow macrophages
PDK4	6.2293e-190	2.77415	0.675	0.543	1.34135e-185	LYVE1hi MHCIIlow macrophages
PCDH12	8.08058e-189	0.61762	0.23	0.041	1.73999e-184	LYVE1hi MHCIIlow macrophages
CCDC152	1.87654e-187	0.94018	0.309	0.093	4.04076e-183	LYVE1hi MHCIIlow macrophages
ACP5	1.66553e-185	0.793366	0.479	0.249	3.5864e-181	LYVE1hi MHCIIlow macrophages
SPRED1	2.91198e-185	0.937066	0.604	0.418	6.27036e-181	LYVE1hi MHCIIlow macrophages
ARHGAP6	6.08231e-185	0.814391	0.49	0.255	1.3097e-180	LYVE1hi MHCIIlow macrophages
GNG12	7.65898e-185	0.625038	0.243	0.052	1.64921e-180	LYVE1hi MHCIIlow macrophages
ZFHX3	5.01134e-184	0.923106	0.752	0.651	1.07909e-179	LYVE1hi MHCIIlow macrophages
MERTK	2.41564e-183	0.933971	0.439	0.218	5.20159e-179	LYVE1hi MHCIIlow macrophages
VSIG4	2.5183e-177	0.66544	0.826	0.577	5.42267e-173	LYVE1hi MHCIIlow macrophages
ADGRG6	1.09942e-176	0.711626	0.313	0.103	2.36739e-172	LYVE1hi MHCIIlow macrophages
SHMT1	2.72319e-172	0.728762	0.291	0.094	5.86384e-168	LYVE1hi MHCIIlow macrophages
C2	8.39999e-171	1.04101	0.342	0.135	1.80877e-166	LYVE1hi MHCIIlow macrophages
GATM	1.03075e-164	0.753163	0.532	0.311	2.21952e-160	LYVE1hi MHCIIlow macrophages
ITPR2	8.48471e-164	0.959609	0.644	0.505	1.82701e-159	LYVE1hi MHCIIlow macrophages
FARP1	4.64605e-163	0.727188	0.322	0.121	1.00043e-158	LYVE1hi MHCIIlow macrophages
NRP2	5.06426e-157	0.813545	0.571	0.349	1.09049e-152	LYVE1hi MHCIIlow macrophages
TNFRSF1A	6.50407e-155	0.893346	0.627	0.524	1.40052e-150	LYVE1hi MHCIIlow macrophages
CYBRD1	3.42482e-149	0.852884	0.504	0.33	7.37466e-145	LYVE1hi MHCIIlow macrophages
PLEKHA1	5.14145e-149	0.874635	0.406	0.214	1.10711e-144	LYVE1hi MHCIIlow macrophages
FSCN1	1.83578e-148	0.702448	0.398	0.197	3.95298e-144	LYVE1hi MHCIIlow macrophages
PROS1	1.47381e-145	0.649267	0.283	0.101	3.17356e-141	LYVE1hi MHCIIlow macrophages
MS4A6A	1.80643e-144	0.498715	0.97	0.869	3.88978e-140	LYVE1hi MHCIIlow macrophages
GPNMB	3.42016e-143	0.386689	0.535	0.316	7.36462e-139	LYVE1hi MHCIIlow macrophages
SH3PXD2A	1.41045e-139	0.623397	0.283	0.103	3.03713e-135	LYVE1hi MHCIIlow macrophages
NBL1	3.2317e-139	0.582698	0.238	0.071	6.95881e-135	LYVE1hi MHCIIlow macrophages
GCNT1	8.72211e-139	0.824059	0.449	0.265	1.87813e-134	LYVE1hi MHCIIlow macrophages
PLA2G15	1.27113e-136	0.6666	0.334	0.152	2.73713e-132	LYVE1hi MHCIIlow macrophages
RIN2	6.67461e-136	0.870215	0.573	0.446	1.43724e-131	LYVE1hi MHCIIlow macrophages
RAB3IL1	2.85943e-130	0.454467	0.202	0.051	6.15721e-126	LYVE1hi MHCIIlow macrophages
VAT1	9.54268e-130	0.718606	0.41	0.223	2.05483e-125	LYVE1hi MHCIIlow macrophages
CSGALNACT1	1.22997e-129	0.629943	0.249	0.084	2.6485e-125	LYVE1hi MHCIIlow macrophages
MTSS1	5.11121e-128	0.759962	0.703	0.596	1.1006e-123	LYVE1hi MHCIIlow macrophages
STARD13	6.98564e-128	0.643453	0.331	0.151	1.50422e-123	LYVE1hi MHCIIlow macrophages
TNS3	1.51029e-125	0.792022	0.429	0.258	3.25211e-121	LYVE1hi MHCIIlow macrophages
ITGB5	1.24425e-124	0.699917	0.405	0.229	2.67924e-120	LYVE1hi MHCIIlow macrophages
ZCCHC24	2.88601e-123	0.660038	0.318	0.145	6.21443e-119	LYVE1hi MHCIIlow macrophages
ZNF117	3.09319e-122	0.819936	0.338	0.168	6.66056e-118	LYVE1hi MHCIIlow macrophages
TGFBR3	1.52234e-119	0.559894	0.235	0.08	3.27806e-115	LYVE1hi MHCIIlow macrophages
LMNA	4.7055e-116	0.757545	0.91	0.724	1.01323e-111	LYVE1hi MHCIIlow macrophages
SLC18B1	1.56733e-114	0.719212	0.309	0.146	3.37493e-110	LYVE1hi MHCIIlow macrophages
TPCN1	4.67341e-114	0.709731	0.41	0.245	1.00632e-109	LYVE1hi MHCIIlow macrophages
MKNK1	1.37603e-113	0.777467	0.564	0.451	2.96301e-109	LYVE1hi MHCIIlow macrophages
MMP14	6.3426e-112	0.565912	0.312	0.146	1.36575e-107	LYVE1hi MHCIIlow macrophages
TNFRSF21	5.82061e-110	0.572518	0.291	0.133	1.25335e-105	LYVE1hi MHCIIlow macrophages
DST	2.65565e-109	0.851775	0.578	0.463	5.71841e-105	LYVE1hi MHCIIlow macrophages
FAM20A	4.00118e-107	0.678441	0.324	0.164	8.61574e-103	LYVE1hi MHCIIlow macrophages
EPN2	5.17382e-105	0.470387	0.208	0.07	1.11408e-100	LYVE1hi MHCIIlow macrophages
HSPA1B	5.7474e-105	0.860483	0.758	0.618	1.23759e-100	LYVE1hi MHCIIlow macrophages
PRSS23	1.26155e-103	0.569773	0.222	0.082	2.71649e-99	LYVE1hi MHCIIlow macrophages
SDC3	2.71408e-103	0.609438	0.334	0.176	5.84423e-99	LYVE1hi MHCIIlow macrophages
RCN3	2.43559e-102	0.560956	0.229	0.086	5.24456e-98	LYVE1hi MHCIIlow macrophages
EEF2K	2.44432e-102	0.626271	0.337	0.184	5.26334e-98	LYVE1hi MHCIIlow macrophages
NINJ1	2.79018e-102	0.632659	0.66	0.559	6.0081e-98	LYVE1hi MHCIIlow macrophages
MSR1	3.27832e-100	0.58389	0.725	0.571	7.05921e-96	LYVE1hi MHCIIlow macrophages
PIAS2	1.67475e-97	0.855648	0.462	0.332	3.60625e-93	LYVE1hi MHCIIlow macrophages
IGSF21	1.62132e-95	0.486585	0.234	0.091	3.49119e-91	LYVE1hi MHCIIlow macrophages
UACA	9.11713e-95	0.800219	0.436	0.294	1.96319e-90	LYVE1hi MHCIIlow macrophages
CTSL	9.49996e-95	0.865038	0.659	0.533	2.04563e-90	LYVE1hi MHCIIlow macrophages
KCNJ5	1.46066e-92	0.459357	0.228	0.09	3.14524e-88	LYVE1hi MHCIIlow macrophages
PLPP3	5.71892e-92	0.638496	0.255	0.117	1.23145e-87	LYVE1hi MHCIIlow macrophages
TBC1D14	2.34783e-91	0.665208	0.452	0.322	5.05558e-87	LYVE1hi MHCIIlow macrophages
ADAM9	4.92069e-91	0.675325	0.595	0.493	1.05957e-86	LYVE1hi MHCIIlow macrophages
MYO7A	5.07679e-91	0.446814	0.211	0.081	1.09319e-86	LYVE1hi MHCIIlow macrophages
P2RY6	2.56499e-90	0.608776	0.392	0.24	5.5232e-86	LYVE1hi MHCIIlow macrophages
SCARB1	5.02837e-90	0.576661	0.276	0.137	1.08276e-85	LYVE1hi MHCIIlow macrophages
PSD3	2.19531e-89	0.473913	0.206	0.078	4.72715e-85	LYVE1hi MHCIIlow macrophages
PLXNA2	2.31345e-89	0.49025	0.208	0.08	4.98155e-85	LYVE1hi MHCIIlow macrophages
DENND11	3.93629e-89	0.513227	0.273	0.133	8.47602e-85	LYVE1hi MHCIIlow macrophages
FILIP1L	1.69749e-88	0.607844	0.67	0.505	3.6552e-84	LYVE1hi MHCIIlow macrophages
DISP1	2.28608e-86	0.560621	0.287	0.148	4.92261e-82	LYVE1hi MHCIIlow macrophages
ARHGEF12	3.75732e-86	0.627463	0.315	0.176	8.09064e-82	LYVE1hi MHCIIlow macrophages
DSC2	9.58002e-86	0.622381	0.448	0.304	2.06287e-81	LYVE1hi MHCIIlow macrophages
NR1D2	4.10681e-85	0.674632	0.412	0.285	8.84319e-81	LYVE1hi MHCIIlow macrophages
FCGR2C	7.81289e-85	0.729316	0.462	0.337	1.68235e-80	LYVE1hi MHCIIlow macrophages
ATP1B1	2.42519e-84	0.757694	0.606	0.482	5.22216e-80	LYVE1hi MHCIIlow macrophages
DPYSL3	3.34034e-84	0.525042	0.2	0.077	7.19276e-80	LYVE1hi MHCIIlow macrophages
DMD	3.48906e-84	0.470495	0.23	0.1	7.51298e-80	LYVE1hi MHCIIlow macrophages
CPED1	1.55157e-83	0.611143	0.382	0.244	3.34099e-79	LYVE1hi MHCIIlow macrophages
AXL	9.49548e-83	0.537089	0.307	0.166	2.04466e-78	LYVE1hi MHCIIlow macrophages
CTDSPL	3.50002e-82	0.474818	0.23	0.103	7.53658e-78	LYVE1hi MHCIIlow macrophages
CD200R1	8.25683e-81	0.524074	0.312	0.173	1.77794e-76	LYVE1hi MHCIIlow macrophages
DAAM1	5.20266e-79	0.662226	0.396	0.264	1.12029e-74	LYVE1hi MHCIIlow macrophages
OSBPL1A	6.75516e-79	0.654727	0.462	0.346	1.45459e-74	LYVE1hi MHCIIlow macrophages
ARHGAP24	3.75166e-77	0.652223	0.423	0.298	8.07846e-73	LYVE1hi MHCIIlow macrophages
GNG11	7.19409e-77	0.665688	0.307	0.175	1.5491e-72	LYVE1hi MHCIIlow macrophages
STON2	1.03165e-74	0.483632	0.249	0.123	2.22144e-70	LYVE1hi MHCIIlow macrophages
CHID1	6.91707e-74	0.603945	0.35	0.23	1.48945e-69	LYVE1hi MHCIIlow macrophages
ZCCHC2	1.07905e-73	0.653921	0.431	0.325	2.32351e-69	LYVE1hi MHCIIlow macrophages
SLC48A1	7.95414e-73	0.467096	0.235	0.116	1.71277e-68	LYVE1hi MHCIIlow macrophages
LIMCH1	8.02918e-73	0.525319	0.258	0.133	1.72892e-68	LYVE1hi MHCIIlow macrophages
THRA	2.06125e-72	0.519977	0.287	0.162	4.43848e-68	LYVE1hi MHCIIlow macrophages
RHOBTB3	9.3916e-72	0.573265	0.305	0.179	2.02229e-67	LYVE1hi MHCIIlow macrophages
MGAT5	1.27426e-70	0.513468	0.288	0.164	2.74386e-66	LYVE1hi MHCIIlow macrophages
NISCH	6.31764e-70	0.586947	0.372	0.254	1.36038e-65	LYVE1hi MHCIIlow macrophages
BLNK	6.45472e-70	0.565789	0.362	0.235	1.3899e-65	LYVE1hi MHCIIlow macrophages
NFATC2	3.37436e-69	0.479106	0.287	0.163	7.26602e-65	LYVE1hi MHCIIlow macrophages
PTMS	7.43845e-69	0.490222	0.736	0.629	1.60172e-64	LYVE1hi MHCIIlow macrophages
TSPAN15	2.47801e-67	0.396338	0.202	0.091	5.33589e-63	LYVE1hi MHCIIlow macrophages
CTSF	3.94842e-67	0.412484	0.205	0.094	8.50212e-63	LYVE1hi MHCIIlow macrophages
RAPH1	4.77338e-66	0.627259	0.508	0.405	1.02785e-61	LYVE1hi MHCIIlow macrophages
ATRN	5.06083e-65	0.543514	0.337	0.221	1.08975e-60	LYVE1hi MHCIIlow macrophages
P2RY12	9.06249e-64	0.507521	0.226	0.116	1.95143e-59	LYVE1hi MHCIIlow macrophages
H1-0	2.03848e-63	0.734262	0.385	0.271	4.38946e-59	LYVE1hi MHCIIlow macrophages
S100A13	3.29989e-63	0.659043	0.375	0.266	7.10565e-59	LYVE1hi MHCIIlow macrophages
DTNA	6.49723e-62	0.486581	0.247	0.135	1.39905e-57	LYVE1hi MHCIIlow macrophages
MFHAS1	4.61036e-61	0.500758	0.27	0.157	9.9275e-57	LYVE1hi MHCIIlow macrophages
SNCA	5.20684e-61	0.561449	0.382	0.274	1.12119e-56	LYVE1hi MHCIIlow macrophages
FAM13A	2.71169e-60	0.584025	0.475	0.371	5.83909e-56	LYVE1hi MHCIIlow macrophages
MTURN	2.5054e-57	0.511704	0.289	0.18	5.39488e-53	LYVE1hi MHCIIlow macrophages
PCYOX1	2.1011e-55	0.501915	0.304	0.198	4.5243e-51	LYVE1hi MHCIIlow macrophages
FMN1	3.67829e-55	0.560922	0.395	0.293	7.92047e-51	LYVE1hi MHCIIlow macrophages
FER	2.09078e-53	0.483773	0.29	0.186	4.50208e-49	LYVE1hi MHCIIlow macrophages
APPL2	1.29623e-52	0.430635	0.281	0.177	2.79117e-48	LYVE1hi MHCIIlow macrophages
GPR155	1.40219e-49	0.590032	0.4	0.299	3.01933e-45	LYVE1hi MHCIIlow macrophages
PDE4D	2.01425e-47	0.40376	0.263	0.162	4.33729e-43	LYVE1hi MHCIIlow macrophages
CH25H	6.53685e-46	1.11991	0.262	0.16	1.40758e-41	LYVE1hi MHCIIlow macrophages
PDGFB	4.62619e-40	0.288968	0.401	0.288	9.96157e-36	LYVE1hi MHCIIlow macrophages
MIDN	2.50014e-31	0.302372	0.586	0.781	5.38355e-27	LYVE1hi MHCIIlow macrophages
PMAIP1	8.47953e-26	0.504822	0.308	0.445	1.8259e-21	LYVE1hi MHCIIlow macrophages
DDX18	9.10808e-17	0.252949	0.542	0.716	1.96124e-12	LYVE1hi MHCIIlow macrophages
IER2	4.21096e-11	0.732533	0.846	0.95	9.06746e-07	LYVE1hi MHCIIlow macrophages
CXCL2	8.74869e-183	1.66089	0.853	0.52	1.88385e-178	LYVE1low MHCIIhi macrophages
CXCL3	1.84483e-180	1.78575	0.793	0.434	3.97248e-176	LYVE1low MHCIIhi macrophages
CCL3	3.05337e-168	1.97417	0.794	0.472	6.57482e-164	LYVE1low MHCIIhi macrophages
RGS1	2.29148e-153	1.62542	0.754	0.422	4.93424e-149	LYVE1low MHCIIhi macrophages
HLA-DMA	1.03617e-152	0.806946	0.983	0.833	2.23119e-148	LYVE1low MHCIIhi macrophages
MARCKS	7.88308e-151	0.865022	0.995	0.894	1.69746e-146	LYVE1low MHCIIhi macrophages
HLA-DQA1	1.83555e-149	0.631772	0.969	0.695	3.9525e-145	LYVE1low MHCIIhi macrophages
SGK1	1.31574e-135	1.26508	0.852	0.566	2.83319e-131	LYVE1low MHCIIhi macrophages
CXCL8	9.11806e-127	1.32394	0.899	0.641	1.96339e-122	LYVE1low MHCIIhi macrophages
IER3	6.32697e-126	1.25919	0.926	0.693	1.36239e-121	LYVE1low MHCIIhi macrophages
HLA-DQB1	1.71987e-125	0.555068	0.979	0.762	3.70339e-121	LYVE1low MHCIIhi macrophages
GPR183	5.41487e-121	0.929208	0.923	0.662	1.16598e-116	LYVE1low MHCIIhi macrophages
ADAM28	5.21695e-119	0.65009	0.521	0.223	1.12337e-114	LYVE1low MHCIIhi macrophages
ATF3	1.41345e-115	0.978766	0.952	0.775	3.04358e-111	LYVE1low MHCIIhi macrophages
GADD45B	2.5453e-115	1.25297	0.91	0.728	5.4808e-111	LYVE1low MHCIIhi macrophages
CD83	7.68277e-108	0.93171	0.971	0.795	1.65433e-103	LYVE1low MHCIIhi macrophages
HLA-DOA	2.62157e-106	0.683886	0.56	0.264	5.64503e-102	LYVE1low MHCIIhi macrophages
EGR2	8.84321e-100	1.08793	0.594	0.316	1.90421e-95	LYVE1low MHCIIhi macrophages
MSR1	1.0188e-95	0.665595	0.889	0.615	2.19377e-91	LYVE1low MHCIIhi macrophages
CD9	4.05956e-88	0.711189	0.619	0.336	8.74146e-84	LYVE1low MHCIIhi macrophages
IL13RA1	9.45977e-82	0.629264	0.863	0.652	2.03697e-77	LYVE1low MHCIIhi macrophages
PHACTR1	1.65371e-80	0.861645	0.681	0.425	3.56094e-76	LYVE1low MHCIIhi macrophages
GGTA1	8.02549e-80	0.466561	0.964	0.734	1.72813e-75	LYVE1low MHCIIhi macrophages
CCL3L3	1.32905e-77	1.80336	0.362	0.158	2.86184e-73	LYVE1low MHCIIhi macrophages
CCL4	7.89004e-77	1.82264	0.649	0.424	1.69896e-72	LYVE1low MHCIIhi macrophages
PPP1R15A	2.18326e-72	0.879097	0.96	0.84	4.70121e-68	LYVE1low MHCIIhi macrophages
RB1	5.65614e-72	0.624427	0.854	0.674	1.21794e-67	LYVE1low MHCIIhi macrophages
OLFML2B	6.52415e-72	0.386518	0.353	0.148	1.40485e-67	LYVE1low MHCIIhi macrophages
NOP53	1.72154e-71	0.536225	0.927	0.769	3.707e-67	LYVE1low MHCIIhi macrophages
TNFAIP3	7.19179e-71	0.890099	0.813	0.6	1.54861e-66	LYVE1low MHCIIhi macrophages
RGCC	2.91913e-70	0.947091	0.664	0.422	6.28577e-66	LYVE1low MHCIIhi macrophages
FPR3	7.15891e-69	0.535193	0.8	0.537	1.54153e-64	LYVE1low MHCIIhi macrophages
CXCL16	6.39604e-68	0.53039	0.857	0.656	1.37726e-63	LYVE1low MHCIIhi macrophages
NR4A2	2.72333e-67	0.760476	0.939	0.762	5.86414e-63	LYVE1low MHCIIhi macrophages
EGR1	3.03287e-67	0.656623	0.934	0.773	6.53069e-63	LYVE1low MHCIIhi macrophages
NR4A1	8.03755e-66	0.588426	0.965	0.815	1.73073e-61	LYVE1low MHCIIhi macrophages
CD14	7.88815e-64	0.453073	0.991	0.874	1.69856e-59	LYVE1low MHCIIhi macrophages
GFRA2	2.3072e-62	0.431605	0.645	0.388	4.96809e-58	LYVE1low MHCIIhi macrophages
HCST	5.56067e-62	0.565727	0.936	0.803	1.19738e-57	LYVE1low MHCIIhi macrophages
A2M	1.24301e-60	0.430518	0.913	0.66	2.67658e-56	LYVE1low MHCIIhi macrophages
CXCL1	1.36745e-56	1.8831	0.239	0.094	2.94454e-52	LYVE1low MHCIIhi macrophages
NFKBIA	1.65065e-56	0.451428	0.969	0.867	3.55435e-52	LYVE1low MHCIIhi macrophages
B3GNT5	7.2715e-56	0.771612	0.5	0.292	1.56577e-51	LYVE1low MHCIIhi macrophages
RGS10	1.47515e-55	0.520194	0.91	0.773	3.17645e-51	LYVE1low MHCIIhi macrophages
PRDM1	1.72998e-55	0.874573	0.43	0.23	3.72517e-51	LYVE1low MHCIIhi macrophages
STMN1	3.23536e-55	0.347903	0.597	0.357	6.96671e-51	LYVE1low MHCIIhi macrophages
CD81	2.75048e-54	0.543704	0.794	0.623	5.9226e-50	LYVE1low MHCIIhi macrophages
HLA-DMB	1.41852e-52	0.437488	0.881	0.705	3.05451e-48	LYVE1low MHCIIhi macrophages
CREBL2	1.11745e-49	0.381248	0.658	0.439	2.40621e-45	LYVE1low MHCIIhi macrophages
FILIP1L	1.50709e-48	0.600874	0.771	0.563	3.24522e-44	LYVE1low MHCIIhi macrophages
IGSF21	7.62654e-48	0.3179	0.309	0.142	1.64222e-43	LYVE1low MHCIIhi macrophages
GPNMB	1.59829e-46	1.14917	0.6	0.401	3.44159e-42	LYVE1low MHCIIhi macrophages
PRMT9	2.9685e-46	0.529812	0.491	0.301	6.39207e-42	LYVE1low MHCIIhi macrophages
APOE	1.53994e-45	2.34228	0.238	0.106	3.31595e-41	LYVE1low MHCIIhi macrophages
GATM	1.69774e-45	0.412209	0.616	0.394	3.65574e-41	LYVE1low MHCIIhi macrophages
HSPA1B	1.00722e-44	0.732941	0.8	0.672	2.16884e-40	LYVE1low MHCIIhi macrophages
FCGR2A	2.1835e-44	0.433387	0.93	0.819	4.70173e-40	LYVE1low MHCIIhi macrophages
SLAMF8	4.8754e-44	0.334017	0.37	0.196	1.04982e-39	LYVE1low MHCIIhi macrophages
PHLDA1	6.46928e-44	0.755841	0.347	0.185	1.39303e-39	LYVE1low MHCIIhi macrophages
IL18	3.1259e-43	0.474655	0.592	0.412	6.731e-39	LYVE1low MHCIIhi macrophages
DBI	3.60078e-42	0.486538	0.915	0.792	7.75355e-38	LYVE1low MHCIIhi macrophages
CREM	4.99798e-42	0.649044	0.674	0.482	1.07622e-37	LYVE1low MHCIIhi macrophages
ANKRD28	2.94149e-41	0.568518	0.512	0.326	6.33392e-37	LYVE1low MHCIIhi macrophages
NFKBIZ	4.27843e-41	0.594447	0.912	0.777	9.21274e-37	LYVE1low MHCIIhi macrophages
EGR3	2.24214e-40	0.794944	0.477	0.304	4.828e-36	LYVE1low MHCIIhi macrophages
ARL4C	5.16979e-40	0.756831	0.591	0.413	1.11321e-35	LYVE1low MHCIIhi macrophages
ALCAM	6.92293e-40	0.367121	0.538	0.347	1.49071e-35	LYVE1low MHCIIhi macrophages
CCL4L2	3.63641e-39	1.60265	0.347	0.199	7.83028e-35	LYVE1low MHCIIhi macrophages
ARHGAP18	1.46526e-38	0.274585	0.89	0.693	3.15515e-34	LYVE1low MHCIIhi macrophages
MDFIC	1.89244e-38	0.343015	0.565	0.384	4.07499e-34	LYVE1low MHCIIhi macrophages
BMP2K	3.81924e-38	0.381652	0.746	0.577	8.22396e-34	LYVE1low MHCIIhi macrophages
CD69	4.5591e-38	1.01982	0.288	0.151	9.8171e-34	LYVE1low MHCIIhi macrophages
PID1	1.01496e-37	0.376266	0.563	0.376	2.1855e-33	LYVE1low MHCIIhi macrophages
DNAJB1	1.86017e-37	0.637814	0.838	0.712	4.0055e-33	LYVE1low MHCIIhi macrophages
HLA-DQA2	4.63664e-37	0.252471	0.558	0.385	9.98407e-33	LYVE1low MHCIIhi macrophages
BCL2	6.03865e-37	0.373749	0.357	0.203	1.3003e-32	LYVE1low MHCIIhi macrophages
RAB13	8.52099e-37	0.284498	0.511	0.331	1.83482e-32	LYVE1low MHCIIhi macrophages
FCHO2	9.3226e-37	0.299248	0.658	0.472	2.00744e-32	LYVE1low MHCIIhi macrophages
MMP19	2.28439e-36	0.86043	0.244	0.119	4.91897e-32	LYVE1low MHCIIhi macrophages
KDM6B	5.28627e-36	0.46359	0.801	0.631	1.13829e-31	LYVE1low MHCIIhi macrophages
CCRL2	1.09533e-35	0.373075	0.322	0.177	2.35857e-31	LYVE1low MHCIIhi macrophages
CRTAP	4.12101e-35	0.308598	0.828	0.668	8.87376e-31	LYVE1low MHCIIhi macrophages
NR4A3	5.93281e-35	0.644676	0.558	0.383	1.27751e-30	LYVE1low MHCIIhi macrophages
NFKBID	7.45928e-35	0.433649	0.72	0.55	1.60621e-30	LYVE1low MHCIIhi macrophages
PPP1R15B	8.0402e-35	0.59431	0.784	0.628	1.7313e-30	LYVE1low MHCIIhi macrophages
PABPC4	8.69911e-35	0.351551	0.792	0.641	1.87318e-30	LYVE1low MHCIIhi macrophages
RNASE6	1.01311e-34	0.298683	0.788	0.604	2.18154e-30	LYVE1low MHCIIhi macrophages
NPM1	1.60971e-34	0.293013	0.946	0.834	3.4662e-30	LYVE1low MHCIIhi macrophages
CLEC7A	3.42679e-34	0.321403	0.817	0.598	7.37891e-30	LYVE1low MHCIIhi macrophages
RAP2A	3.79785e-34	0.351029	0.541	0.372	8.17791e-30	LYVE1low MHCIIhi macrophages
MGAT4A	5.0267e-34	0.299473	0.484	0.309	1.0824e-29	LYVE1low MHCIIhi macrophages
AHR	6.55427e-34	0.353442	0.781	0.612	1.41133e-29	LYVE1low MHCIIhi macrophages
TLR7	7.69895e-34	0.277466	0.421	0.255	1.65782e-29	LYVE1low MHCIIhi macrophages
PLD3	8.22344e-33	0.316529	0.83	0.652	1.77075e-28	LYVE1low MHCIIhi macrophages
ARHGAP5	1.41403e-32	0.324496	0.775	0.584	3.04483e-28	LYVE1low MHCIIhi macrophages
PTMS	2.34799e-32	0.269242	0.851	0.66	5.05593e-28	LYVE1low MHCIIhi macrophages
ABL2	1.19086e-31	0.346973	0.5	0.334	2.56429e-27	LYVE1low MHCIIhi macrophages
GPRIN3	2.05294e-31	0.281531	0.534	0.356	4.42059e-27	LYVE1low MHCIIhi macrophages
LAIR1	7.52325e-31	0.274805	0.67	0.499	1.61998e-26	LYVE1low MHCIIhi macrophages
CD84	1.19233e-30	0.273434	0.813	0.633	2.56744e-26	LYVE1low MHCIIhi macrophages
NCF4	5.04896e-30	0.272457	0.758	0.584	1.08719e-25	LYVE1low MHCIIhi macrophages
VMO1	6.62713e-30	0.292969	0.464	0.296	1.42702e-25	LYVE1low MHCIIhi macrophages
PDGFB	1.50118e-29	0.453581	0.493	0.324	3.2325e-25	LYVE1low MHCIIhi macrophages
STX4	1.57016e-29	0.479665	0.559	0.407	3.38103e-25	LYVE1low MHCIIhi macrophages
LIPA	4.06133e-29	0.540745	0.678	0.541	8.74526e-25	LYVE1low MHCIIhi macrophages
CDKN1A	1.02449e-28	0.362727	0.727	0.556	2.20604e-24	LYVE1low MHCIIhi macrophages
CSRNP1	2.36597e-28	0.399106	0.611	0.464	5.09465e-24	LYVE1low MHCIIhi macrophages
DPYSL2	3.37483e-28	0.330182	0.88	0.762	7.26702e-24	LYVE1low MHCIIhi macrophages
EPS8	3.71705e-28	0.297998	0.701	0.535	8.00393e-24	LYVE1low MHCIIhi macrophages
TCF4	1.35702e-27	0.264625	0.717	0.554	2.92208e-23	LYVE1low MHCIIhi macrophages
TOMM20	1.25821e-26	0.25266	0.847	0.715	2.70931e-22	LYVE1low MHCIIhi macrophages
RASGEF1B	1.75776e-26	0.348396	0.854	0.718	3.78498e-22	LYVE1low MHCIIhi macrophages
CMTM3	2.84308e-26	0.305632	0.665	0.518	6.122e-22	LYVE1low MHCIIhi macrophages
DRAM2	6.59942e-26	0.272185	0.595	0.451	1.42105e-21	LYVE1low MHCIIhi macrophages
FXYD5	3.21637e-25	0.258088	0.846	0.712	6.92581e-21	LYVE1low MHCIIhi macrophages
USP53	5.37036e-25	0.367534	0.341	0.21	1.1564e-20	LYVE1low MHCIIhi macrophages
DUSP2	5.37205e-25	0.349609	0.555	0.388	1.15676e-20	LYVE1low MHCIIhi macrophages
AC104581.4	8.67879e-25	0.317231	0.257	0.143	1.8688e-20	LYVE1low MHCIIhi macrophages
ALKBH7	1.01229e-24	0.256845	0.6	0.457	2.17976e-20	LYVE1low MHCIIhi macrophages
EIF4B	1.46701e-24	0.270424	0.89	0.789	3.15891e-20	LYVE1low MHCIIhi macrophages
IL10	1.78337e-24	0.683706	0.363	0.235	3.84014e-20	LYVE1low MHCIIhi macrophages
KLF10	3.71244e-24	0.36156	0.724	0.576	7.994e-20	LYVE1low MHCIIhi macrophages
ICAM1	2.74685e-23	0.459268	0.556	0.429	5.91479e-19	LYVE1low MHCIIhi macrophages
HSPE1	4.11301e-23	0.361907	0.83	0.685	8.85655e-19	LYVE1low MHCIIhi macrophages
BHLHE41	6.85081e-23	0.262638	0.24	0.134	1.47519e-18	LYVE1low MHCIIhi macrophages
NRP2	1.11745e-22	0.250154	0.613	0.438	2.40621e-18	LYVE1low MHCIIhi macrophages
MAFF	6.06473e-22	0.304971	0.413	0.283	1.30592e-17	LYVE1low MHCIIhi macrophages
ZNF331	8.66065e-22	0.610717	0.544	0.41	1.8649e-17	LYVE1low MHCIIhi macrophages
TPM4	8.60459e-21	0.340262	0.88	0.775	1.85283e-16	LYVE1low MHCIIhi macrophages
COMMD6	1.09375e-20	0.250963	0.868	0.744	2.35517e-16	LYVE1low MHCIIhi macrophages
DIPK2A	1.16908e-20	0.557284	0.519	0.395	2.51737e-16	LYVE1low MHCIIhi macrophages
RGS2	2.41984e-20	0.33052	0.776	0.628	5.21065e-16	LYVE1low MHCIIhi macrophages
C3AR1	4.72222e-20	0.268669	0.83	0.702	1.01683e-15	LYVE1low MHCIIhi macrophages
B4GALT1	7.02661e-20	0.259536	0.67	0.534	1.51304e-15	LYVE1low MHCIIhi macrophages
CKS2	2.41173e-19	0.486028	0.296	0.192	5.19317e-15	LYVE1low MHCIIhi macrophages
TGIF1	2.78191e-19	0.28749	0.526	0.392	5.99029e-15	LYVE1low MHCIIhi macrophages
OTUD1	3.00269e-19	0.548153	0.577	0.461	6.46569e-15	LYVE1low MHCIIhi macrophages
OLR1	3.34628e-19	0.252032	0.297	0.185	7.20554e-15	LYVE1low MHCIIhi macrophages
VEGFA	3.65397e-19	0.479327	0.503	0.375	7.8681e-15	LYVE1low MHCIIhi macrophages
CH25H	1.70413e-18	0.640076	0.305	0.198	3.6695e-14	LYVE1low MHCIIhi macrophages
TASL	3.78713e-18	0.491444	0.368	0.258	8.15483e-14	LYVE1low MHCIIhi macrophages
RASSF4	5.33493e-18	0.273775	0.674	0.561	1.14877e-13	LYVE1low MHCIIhi macrophages
MAT2A	5.674e-18	0.331191	0.805	0.683	1.22178e-13	LYVE1low MHCIIhi macrophages
DDIT3	7.94847e-18	0.346298	0.368	0.254	1.71154e-13	LYVE1low MHCIIhi macrophages
GNA13	1.46259e-17	0.251432	0.686	0.564	3.14939e-13	LYVE1low MHCIIhi macrophages
ARL5B	1.56985e-17	0.346569	0.48	0.359	3.38035e-13	LYVE1low MHCIIhi macrophages
BCAS2	3.63208e-17	0.4639	0.467	0.354	7.82096e-13	LYVE1low MHCIIhi macrophages
ZNF267	6.56676e-17	0.304575	0.482	0.369	1.41402e-12	LYVE1low MHCIIhi macrophages
WDR45B	1.1392e-16	0.355494	0.551	0.447	2.45304e-12	LYVE1low MHCIIhi macrophages
INSIG1	3.98399e-16	0.529613	0.585	0.463	8.57872e-12	LYVE1low MHCIIhi macrophages
GLA	3.6618e-15	0.420474	0.539	0.439	7.88495e-11	LYVE1low MHCIIhi macrophages
RUNX1	7.51003e-15	0.270839	0.652	0.537	1.61713e-10	LYVE1low MHCIIhi macrophages
BCL6	9.04775e-15	0.39618	0.484	0.378	1.94825e-10	LYVE1low MHCIIhi macrophages
PTGER4	2.08473e-14	0.290907	0.532	0.417	4.48905e-10	LYVE1low MHCIIhi macrophages
CITED2	1.17228e-13	0.307542	0.672	0.564	2.52428e-09	LYVE1low MHCIIhi macrophages
SELENOK	6.73563e-11	0.259189	0.758	0.656	1.45038e-06	LYVE1low MHCIIhi macrophages
S100A8	0	6.27372	0.838	0.166	0	cMonocytes
S100A9	0	5.93478	0.924	0.398	0	cMonocytes
EREG	0	4.63878	0.721	0.094	0	cMonocytes
VCAN	0	4.39016	0.965	0.332	0	cMonocytes
THBS1	0	4.36359	0.698	0.124	0	cMonocytes
S100A12	0	3.88967	0.558	0.017	0	cMonocytes
LYZ	0	3.34571	0.999	0.877	0	cMonocytes
AREG	0	3.08946	0.66	0.14	0	cMonocytes
CCL20	0	2.89526	0.241	0.018	0	cMonocytes
IL1B	0	2.7376	0.909	0.315	0	cMonocytes
SERPINB2	0	2.66405	0.211	0.003	0	cMonocytes
FCN1	0	2.61902	0.971	0.267	0	cMonocytes
FCAR	0	2.25492	0.736	0.098	0	cMonocytes
SLC11A1	0	2.21874	0.814	0.242	0	cMonocytes
SAMSN1	0	2.21031	0.929	0.448	0	cMonocytes
MNDA	0	2.19062	0.96	0.7	0	cMonocytes
SLC2A3	0	2.1434	0.935	0.476	0	cMonocytes
OLR1	0	1.9981	0.544	0.133	0	cMonocytes
FPR1	0	1.98968	0.833	0.26	0	cMonocytes
CD55	0	1.97787	0.925	0.628	0	cMonocytes
SOD2	0	1.93788	0.975	0.758	0	cMonocytes
MXD1	0	1.93226	0.796	0.305	0	cMonocytes
MEGF9	0	1.93175	0.665	0.241	0	cMonocytes
LRRK2	0	1.92231	0.737	0.293	0	cMonocytes
CSTA	0	1.82645	0.837	0.285	0	cMonocytes
NAMPT	0	1.80799	0.996	0.884	0	cMonocytes
SAP30	0	1.80482	0.695	0.29	0	cMonocytes
NFIL3	0	1.76654	0.775	0.223	0	cMonocytes
PLAUR	0	1.76167	0.966	0.629	0	cMonocytes
CD300E	0	1.75417	0.699	0.169	0	cMonocytes
ACSL1	0	1.73906	0.774	0.323	0	cMonocytes
RIPOR2	0	1.73539	0.628	0.167	0	cMonocytes
NLRP3	0	1.73052	0.929	0.592	0	cMonocytes
IRAK3	0	1.71385	0.831	0.405	0	cMonocytes
CSF3R	0	1.68954	0.801	0.348	0	cMonocytes
APOBEC3A	0	1.68602	0.575	0.106	0	cMonocytes
SELL	0	1.6661	0.486	0.098	0	cMonocytes
CLEC4E	0	1.64642	0.708	0.225	0	cMonocytes
BTG1	0	1.64249	0.989	0.825	0	cMonocytes
C5AR1	0	1.64111	0.971	0.724	0	cMonocytes
CD93	0	1.63679	0.817	0.325	0	cMonocytes
PDE4B	0	1.56761	0.816	0.337	0	cMonocytes
RILPL2	0	1.56411	0.865	0.41	0	cMonocytes
GPCPD1	0	1.49782	0.808	0.421	0	cMonocytes
TREM1	0	1.38018	0.812	0.334	0	cMonocytes
TSPO	0	1.35946	0.973	0.809	0	cMonocytes
BCL2A1	0	1.33587	0.847	0.359	0	cMonocytes
FOSL2	0	1.31308	0.843	0.405	0	cMonocytes
UPP1	0	1.30578	0.71	0.259	0	cMonocytes
FGR	0	1.28839	0.747	0.257	0	cMonocytes
LAPTM5	0	1.20557	0.989	0.804	0	cMonocytes
SH3BGRL3	0	1.13782	0.995	0.875	0	cMonocytes
AQP9	0	1.1301	0.393	0.046	0	cMonocytes
SORL1	0	1.11235	0.587	0.171	0	cMonocytes
RAB27A	0	1.04659	0.488	0.105	0	cMonocytes
SERPINA1	0	1.04524	0.844	0.286	0	cMonocytes
CDA	0	1.0259	0.464	0.085	0	cMonocytes
ASGR1	0	0.997441	0.539	0.126	0	cMonocytes
MCEMP1	0	0.98613	0.335	0.021	0	cMonocytes
CD48	0	0.984393	0.777	0.272	0	cMonocytes
LIPN	0	0.974863	0.443	0.088	0	cMonocytes
COTL1	0	0.886811	0.991	0.638	0	cMonocytes
CLEC4D	0	0.592957	0.272	0.023	0	cMonocytes
TLR2	1.89914e-307	1.31487	0.823	0.43	4.08941e-303	cMonocytes
TNFAIP3	8.56606e-306	1.75982	0.917	0.57	1.84453e-301	cMonocytes
NFKBIA	4.38992e-303	1.71818	0.981	0.859	9.45281e-299	cMonocytes
PRAM1	2.70049e-294	0.809515	0.441	0.1	5.81497e-290	cMonocytes
CCDC69	5.3746e-294	1.01534	0.607	0.206	1.15731e-289	cMonocytes
CLEC12A	1.61264e-292	1.25015	0.699	0.279	3.47249e-288	cMonocytes
PPIF	2.64601e-287	1.53685	0.54	0.163	5.69765e-283	cMonocytes
CORO1A	2.24029e-282	0.977672	0.907	0.491	4.82402e-278	cMonocytes
RGS2	6.48182e-282	1.52795	0.929	0.592	1.39573e-277	cMonocytes
RNF149	2.62842e-280	1.25069	0.931	0.649	5.65977e-276	cMonocytes
ITGAX	5.91578e-278	1.20185	0.758	0.318	1.27385e-273	cMonocytes
TKT	2.02319e-277	1.4095	0.919	0.658	4.35654e-273	cMonocytes
VEGFA	5.18233e-276	1.41798	0.747	0.323	1.11591e-271	cMonocytes
CXCR4	2.19219e-270	1.74768	0.814	0.427	4.72043e-266	cMonocytes
TYMP	4.5612e-270	1.06013	0.965	0.7	9.82163e-266	cMonocytes
MPP7	1.07411e-269	0.719196	0.264	0.033	2.31288e-265	cMonocytes
G0S2	1.78173e-268	2.18885	0.604	0.228	3.83659e-264	cMonocytes
LILRA5	5.25202e-267	0.722565	0.531	0.149	1.13092e-262	cMonocytes
SLC16A6	3.47995e-265	1.02081	0.378	0.08	7.49338e-261	cMonocytes
FLNA	3.43619e-264	1.05346	0.919	0.544	7.39914e-260	cMonocytes
GLT1D1	6.8791e-260	0.442908	0.216	0.019	1.48128e-255	cMonocytes
FPR2	1.68107e-258	0.688851	0.371	0.074	3.61985e-254	cMonocytes
LCP1	2.68814e-258	0.91714	0.986	0.832	5.78837e-254	cMonocytes
RNASE2	6.43909e-257	0.590869	0.265	0.034	1.38653e-252	cMonocytes
OSM	7.88902e-257	1.59916	0.516	0.161	1.69874e-252	cMonocytes
MYO1G	4.58026e-256	0.757351	0.577	0.188	9.86268e-252	cMonocytes
SERP1	6.51445e-253	1.01273	0.954	0.745	1.40276e-248	cMonocytes
KBTBD11	1.91364e-251	0.510219	0.242	0.028	4.12065e-247	cMonocytes
LTA4H	2.32675e-249	1.17336	0.745	0.367	5.0102e-245	cMonocytes
NRGN	1.05095e-246	0.743177	0.475	0.139	2.26302e-242	cMonocytes
PLCB1	8.99656e-245	0.631732	0.269	0.039	1.93723e-240	cMonocytes
SLC25A37	6.56554e-244	1.26251	0.652	0.284	1.41376e-239	cMonocytes
LSP1	1.31172e-243	0.82208	0.876	0.439	2.82452e-239	cMonocytes
CFP	2.3006e-241	0.936086	0.798	0.385	4.95389e-237	cMonocytes
CD44	1.11445e-240	1.1854	0.956	0.762	2.39975e-236	cMonocytes
PTGS2	4.82436e-240	1.86757	0.673	0.299	1.03883e-235	cMonocytes
FOLR3	1.73962e-238	0.921814	0.206	0.019	3.74593e-234	cMonocytes
STXBP2	4.56294e-238	1.12573	0.731	0.359	9.82539e-234	cMonocytes
CAPG	3.6925e-237	0.737939	0.607	0.218	7.95105e-233	cMonocytes
FYN	1.8585e-232	0.821838	0.561	0.202	4.00191e-228	cMonocytes
CKAP4	8.33077e-232	0.879133	0.38	0.094	1.79387e-227	cMonocytes
TMEM170B	2.88169e-227	1.00338	0.589	0.237	6.20513e-223	cMonocytes
SPATA13	7.75914e-225	0.795596	0.39	0.1	1.67078e-220	cMonocytes
HMGB2	2.36108e-224	1.5408	0.772	0.463	5.0841e-220	cMonocytes
CD1D	6.7303e-223	0.61234	0.4	0.103	1.44924e-218	cMonocytes
DPYD	9.58865e-223	1.00505	0.78	0.447	2.06472e-218	cMonocytes
LRG1	1.68962e-221	0.984799	0.226	0.029	3.63826e-217	cMonocytes
CSGALNACT2	3.97784e-221	1.10243	0.792	0.453	8.56547e-217	cMonocytes
TNFSF13B	3.295e-218	1.01194	0.853	0.528	7.09512e-214	cMonocytes
CD52	5.49904e-217	0.644941	0.686	0.266	1.18411e-212	cMonocytes
JAML	7.91949e-217	0.895846	0.837	0.477	1.7053e-212	cMonocytes
IL17RA	3.54622e-216	0.979206	0.685	0.338	7.63607e-212	cMonocytes
SERPINB9	1.58831e-215	1.09656	0.634	0.269	3.42011e-211	cMonocytes
MGST1	1.69772e-214	0.768813	0.425	0.124	3.65569e-210	cMonocytes
BST1	1.75657e-214	0.75141	0.466	0.149	3.78242e-210	cMonocytes
ATP13A3	2.06143e-213	1.09613	0.717	0.364	4.43888e-209	cMonocytes
HBEGF	3.06657e-213	1.34642	0.825	0.494	6.60324e-209	cMonocytes
AOAH	1.35662e-211	0.837521	0.673	0.307	2.92121e-207	cMonocytes
C1orf162	4.12454e-211	0.800566	0.942	0.645	8.88137e-207	cMonocytes
SIRPB1	3.04873e-210	0.697204	0.492	0.162	6.56484e-206	cMonocytes
RIPK2	1.31235e-209	0.931143	0.67	0.306	2.82589e-205	cMonocytes
ABHD5	4.56038e-208	1.64271	0.561	0.229	9.81988e-204	cMonocytes
GK	4.73647e-207	1.06142	0.551	0.207	1.0199e-202	cMonocytes
SERPINB1	3.27633e-204	1.34019	0.889	0.673	7.05492e-200	cMonocytes
ARL5B	5.19653e-202	1.16256	0.667	0.318	1.11897e-197	cMonocytes
USP15	2.36147e-196	1.09331	0.874	0.644	5.08495e-192	cMonocytes
TMEM154	3.4466e-196	0.810887	0.462	0.154	7.42156e-192	cMonocytes
AP1S2	3.7341e-195	0.934125	0.939	0.767	8.04064e-191	cMonocytes
GCA	2.05719e-194	1.18696	0.78	0.469	4.42974e-190	cMonocytes
ATP1B3	5.5421e-194	1.22091	0.879	0.647	1.19338e-189	cMonocytes
TIMP1	2.96794e-192	1.41725	0.953	0.784	6.39087e-188	cMonocytes
CES1	3.19721e-192	0.660513	0.228	0.036	6.88455e-188	cMonocytes
CCR2	4.51335e-192	0.555971	0.319	0.074	9.7186e-188	cMonocytes
QPCT	6.69096e-192	0.56506	0.314	0.073	1.44076e-187	cMonocytes
ZDHHC20	6.05339e-191	0.850331	0.676	0.337	1.30348e-186	cMonocytes
ZNF331	6.93607e-190	1.25381	0.707	0.372	1.49354e-185	cMonocytes
ELL2	3.77281e-189	0.996909	0.576	0.241	8.124e-185	cMonocytes
FYB1	1.37021e-187	0.925728	0.953	0.753	2.95047e-183	cMonocytes
PLBD1	3.2918e-185	1.61006	0.66	0.363	7.08824e-181	cMonocytes
GAPT	4.04703e-185	0.779607	0.446	0.15	8.71447e-181	cMonocytes
NFAM1	5.5329e-185	0.729272	0.501	0.19	1.1914e-180	cMonocytes
STX11	8.01705e-185	0.828106	0.769	0.409	1.72631e-180	cMonocytes
VSIR	8.99904e-185	0.804418	0.84	0.532	1.93776e-180	cMonocytes
ICAM3	2.2938e-184	0.674184	0.42	0.129	4.93924e-180	cMonocytes
ADGRE2	7.34374e-184	0.71412	0.475	0.164	1.58133e-179	cMonocytes
RBP7	2.60954e-183	0.986062	0.448	0.155	5.61912e-179	cMonocytes
ZBTB16	2.95098e-183	1.67542	0.622	0.342	6.35434e-179	cMonocytes
PLSCR1	1.15207e-180	0.834669	0.813	0.493	2.48076e-176	cMonocytes
PTX3	2.08394e-180	1.46064	0.223	0.037	4.48735e-176	cMonocytes
NDEL1	4.46393e-180	0.84936	0.596	0.272	9.61219e-176	cMonocytes
BASP1	2.81137e-179	1.44775	0.595	0.27	6.05373e-175	cMonocytes
CHD1	3.72858e-179	1.02626	0.833	0.573	8.02875e-175	cMonocytes
IRS2	1.3334e-178	1.33856	0.757	0.471	2.87121e-174	cMonocytes
VNN2	1.11915e-177	0.824827	0.323	0.084	2.40988e-173	cMonocytes
SLA	3.72912e-175	1.11603	0.788	0.525	8.02991e-171	cMonocytes
CYTIP	2.07649e-172	0.669143	0.81	0.443	4.4713e-168	cMonocytes
DMXL2	4.1051e-172	0.929607	0.758	0.446	8.83951e-168	cMonocytes
DDX21	1.71166e-171	0.916086	0.888	0.636	3.68571e-167	cMonocytes
APOBR	2.67495e-171	0.602698	0.422	0.141	5.75998e-167	cMonocytes
GLIPR2	1.41241e-170	0.774468	0.703	0.373	3.04135e-166	cMonocytes
DUSP2	3.42883e-170	1.07441	0.697	0.353	7.38331e-166	cMonocytes
PGD	1.48311e-169	0.961585	0.608	0.309	3.19358e-165	cMonocytes
PLXNC1	3.85841e-168	0.688198	0.475	0.176	8.3083e-164	cMonocytes
RETN	4.08281e-168	0.786856	0.269	0.06	8.79151e-164	cMonocytes
GABARAPL1	2.02543e-167	1.08616	0.692	0.387	4.36135e-163	cMonocytes
CPPED1	2.1153e-167	0.725217	0.637	0.313	4.55488e-163	cMonocytes
BIRC3	4.37144e-167	1.01628	0.721	0.393	9.41302e-163	cMonocytes
EFHD2	2.1739e-166	0.816096	0.925	0.695	4.68106e-162	cMonocytes
AC027290.2	6.84406e-166	0.788211	0.701	0.374	1.47373e-161	cMonocytes
MEFV	8.85861e-166	0.467313	0.308	0.079	1.90752e-161	cMonocytes
CASP1	1.61344e-163	0.802499	0.748	0.444	3.47422e-159	cMonocytes
C19orf38	2.72779e-163	0.604728	0.482	0.181	5.87375e-159	cMonocytes
CLEC7A	3.55165e-163	0.69053	0.905	0.57	7.64776e-159	cMonocytes
ITPR1	3.88317e-161	0.576229	0.397	0.133	8.36163e-157	cMonocytes
TES	2.58813e-160	0.782166	0.62	0.303	5.57302e-156	cMonocytes
SYAP1	8.96041e-160	1.10507	0.83	0.556	1.92945e-155	cMonocytes
SMARCD3	3.68204e-157	0.331156	0.204	0.035	7.92854e-153	cMonocytes
LGALS1	3.92198e-157	0.464787	0.991	0.825	8.4452e-153	cMonocytes
SGMS2	5.17334e-157	0.709737	0.571	0.26	1.11397e-152	cMonocytes
TPM4	2.33095e-155	0.890393	0.936	0.759	5.01923e-151	cMonocytes
PRKCB	3.09312e-155	0.723975	0.667	0.349	6.66041e-151	cMonocytes
ZFAND5	1.11173e-153	1.24963	0.931	0.77	2.39388e-149	cMonocytes
SOCS3	6.68719e-153	0.84293	0.892	0.628	1.43995e-148	cMonocytes
RAB3D	7.48346e-152	0.498533	0.341	0.104	1.61141e-147	cMonocytes
KLHL8	9.51089e-152	0.735885	0.499	0.213	2.04798e-147	cMonocytes
TALDO1	5.99242e-151	0.968224	0.866	0.647	1.29035e-146	cMonocytes
ZNF281	1.5405e-150	0.99228	0.454	0.184	3.31716e-146	cMonocytes
AZI2	2.56642e-150	0.878997	0.567	0.272	5.52628e-146	cMonocytes
USP3	1.12503e-149	0.744673	0.733	0.443	2.42253e-145	cMonocytes
MBOAT7	1.24066e-149	0.679594	0.522	0.231	2.67152e-145	cMonocytes
SSH2	1.88906e-149	0.722384	0.627	0.324	4.06771e-145	cMonocytes
LILRA2	3.10407e-149	0.53508	0.479	0.19	6.684e-145	cMonocytes
PHC2	7.07505e-148	0.718011	0.538	0.255	1.52347e-143	cMonocytes
NCF2	1.52182e-146	0.813518	0.886	0.687	3.27694e-142	cMonocytes
PTK2B	3.35579e-146	0.651379	0.548	0.253	7.22603e-142	cMonocytes
ANPEP	1.50488e-145	0.93882	0.492	0.215	3.24046e-141	cMonocytes
LIMD2	5.39738e-145	0.588286	0.643	0.306	1.16222e-140	cMonocytes
SULF2	8.27817e-145	0.621433	0.583	0.275	1.78254e-140	cMonocytes
PRELID1	1.02168e-144	0.684537	0.814	0.52	2.19999e-140	cMonocytes
PNPLA8	3.24117e-144	0.771422	0.693	0.399	6.9792e-140	cMonocytes
HK2	8.35671e-143	0.412321	0.229	0.051	1.79945e-138	cMonocytes
BCL6	2.48148e-142	0.712902	0.657	0.34	5.34337e-138	cMonocytes
CEBPB	1.56024e-141	0.814739	0.966	0.834	3.35966e-137	cMonocytes
LILRB3	9.24784e-141	0.696081	0.771	0.477	1.99134e-136	cMonocytes
ASGR2	9.39849e-141	0.457225	0.231	0.051	2.02378e-136	cMonocytes
TET2	5.83515e-140	0.718613	0.814	0.547	1.25648e-135	cMonocytes
LILRA1	6.24764e-138	0.448053	0.383	0.129	1.3453e-133	cMonocytes
METRNL	8.91408e-138	0.819345	0.884	0.668	1.91947e-133	cMonocytes
PLP2	2.58213e-137	0.625349	0.61	0.304	5.5601e-133	cMonocytes
CPD	8.07066e-135	0.776017	0.478	0.215	1.73786e-130	cMonocytes
HIPK2	9.77421e-135	0.642914	0.492	0.219	2.10468e-130	cMonocytes
HCAR3	2.10545e-134	0.421189	0.228	0.051	4.53366e-130	cMonocytes
LYST	9.65136e-134	0.675311	0.744	0.449	2.07823e-129	cMonocytes
DIAPH1	9.7891e-134	0.687087	0.743	0.461	2.10789e-129	cMonocytes
NR4A3	1.13823e-133	0.72513	0.68	0.352	2.45094e-129	cMonocytes
GLRX	1.32673e-132	0.769538	0.774	0.509	2.85686e-128	cMonocytes
SPTLC2	1.50643e-132	0.925744	0.734	0.493	3.24379e-128	cMonocytes
CLMN	2.02402e-132	0.423791	0.267	0.072	4.35832e-128	cMonocytes
CD300LB	3.98048e-132	0.444437	0.26	0.069	8.57117e-128	cMonocytes
JARID2	3.0538e-131	0.681749	0.685	0.4	6.57576e-127	cMonocytes
NUP58	3.73781e-131	0.716635	0.571	0.291	8.04862e-127	cMonocytes
FBXL5	2.2852e-129	0.723978	0.668	0.399	4.92071e-125	cMonocytes
CHST15	2.85158e-129	0.537904	0.421	0.165	6.1403e-125	cMonocytes
STK17B	8.08819e-129	0.691353	0.954	0.798	1.74163e-124	cMonocytes
PTPRE	2.88308e-128	0.727499	0.947	0.784	6.20814e-124	cMonocytes
PLXDC2	4.58584e-128	0.747361	0.762	0.506	9.87468e-124	cMonocytes
ENO1	7.16712e-128	0.634448	0.921	0.705	1.5433e-123	cMonocytes
EHD1	1.62844e-127	0.822793	0.436	0.183	3.50652e-123	cMonocytes
LGALS2	7.16536e-127	0.416131	0.463	0.186	1.54292e-122	cMonocytes
FAM200B	4.69465e-126	0.619439	0.525	0.254	1.0109e-121	cMonocytes
EVI2B	1.61709e-125	0.830701	0.903	0.72	3.48209e-121	cMonocytes
HCAR2	3.50427e-125	0.467602	0.203	0.044	7.54574e-121	cMonocytes
RFLNB	5.50784e-125	0.549454	0.265	0.074	1.186e-120	cMonocytes
WARS1	8.84511e-125	0.320447	0.598	0.293	1.90462e-120	cMonocytes
CRISPLD2	1.56458e-124	0.459275	0.272	0.077	3.36901e-120	cMonocytes
CD37	1.57951e-124	0.62841	0.888	0.629	3.40115e-120	cMonocytes
C9orf72	1.42016e-123	0.718073	0.766	0.493	3.05802e-119	cMonocytes
SMAP2	1.93575e-123	0.899543	0.938	0.829	4.16824e-119	cMonocytes
NEDD9	2.07563e-123	0.685589	0.617	0.326	4.46945e-119	cMonocytes
RGS18	1.25334e-120	0.664296	0.603	0.314	2.69881e-116	cMonocytes
MSN	1.27644e-120	0.529891	0.932	0.736	2.74855e-116	cMonocytes
HIF1A	1.49339e-120	0.821277	0.807	0.563	3.21571e-116	cMonocytes
PHACTR1	5.44049e-120	0.509729	0.722	0.404	1.1715e-115	cMonocytes
TUBA4A	6.78989e-120	0.716914	0.341	0.123	1.46207e-115	cMonocytes
LY86	1.21141e-119	0.610721	0.613	0.336	2.60853e-115	cMonocytes
VMP1	2.3744e-119	0.618259	0.932	0.74	5.1128e-115	cMonocytes
DDIT4	2.82559e-119	0.566796	0.719	0.424	6.08434e-115	cMonocytes
AMPD2	8.99497e-119	0.534393	0.42	0.175	1.93689e-114	cMonocytes
HEBP2	1.64177e-117	0.682118	0.692	0.425	3.53522e-113	cMonocytes
SLC36A4	7.39947e-117	0.667229	0.538	0.273	1.59333e-112	cMonocytes
UBE2D1	1.55536e-116	0.70791	0.666	0.407	3.34916e-112	cMonocytes
MYO1F	1.98526e-116	0.670047	0.78	0.535	4.27486e-112	cMonocytes
KDM6B	2.34384e-116	0.674502	0.858	0.612	5.047e-112	cMonocytes
METTL9	1.12425e-115	0.842375	0.709	0.473	2.42084e-111	cMonocytes
CCNH	1.56208e-115	0.67385	0.781	0.529	3.36363e-111	cMonocytes
SH3KBP1	1.9145e-115	0.619451	0.757	0.497	4.1225e-111	cMonocytes
SEMA4D	5.37299e-114	0.455164	0.39	0.156	1.15697e-109	cMonocytes
DOCK8	2.02444e-113	0.631617	0.79	0.525	4.35922e-109	cMonocytes
PKM	3.78415e-113	0.641229	0.871	0.656	8.1484e-109	cMonocytes
PRMT9	1.33718e-112	0.56128	0.558	0.279	2.87934e-108	cMonocytes
BIN2	3.38198e-112	0.619768	0.594	0.32	7.28242e-108	cMonocytes
SRA1	6.50839e-112	0.596664	0.598	0.329	1.40145e-107	cMonocytes
RAC2	9.91045e-112	0.515389	0.67	0.373	2.13402e-107	cMonocytes
XRN2	1.20978e-111	0.673488	0.777	0.54	2.60503e-107	cMonocytes
IER3	2.67214e-111	0.805062	0.896	0.687	5.75393e-107	cMonocytes
MAP3K8	1.8091e-110	0.92039	0.726	0.495	3.89553e-106	cMonocytes
AGTPBP1	1.842e-109	0.66228	0.552	0.297	3.96637e-105	cMonocytes
PILRA	2.97228e-109	0.423255	0.666	0.366	6.40021e-105	cMonocytes
ACTN1	5.87755e-109	0.597218	0.499	0.244	1.26561e-104	cMonocytes
NFKBIZ	8.20227e-109	0.694431	0.93	0.767	1.7662e-104	cMonocytes
JDP2	1.40207e-108	0.733435	0.723	0.49	3.01908e-104	cMonocytes
RASSF3	5.6295e-108	0.585104	0.542	0.283	1.2122e-103	cMonocytes
ETF1	7.87591e-108	0.616554	0.726	0.464	1.69592e-103	cMonocytes
HPSE	1.55802e-107	0.405295	0.258	0.079	3.35489e-103	cMonocytes
FCGR1A	2.11922e-107	0.547427	0.43	0.187	4.56332e-103	cMonocytes
ATP5MPL	4.66023e-107	0.633103	0.856	0.662	1.00349e-102	cMonocytes
MAT2A	2.80272e-106	0.621478	0.866	0.666	6.03511e-102	cMonocytes
ELOB	8.31835e-106	0.605135	0.949	0.787	1.79119e-101	cMonocytes
SCPEP1	2.00452e-105	0.5991	0.581	0.325	4.31632e-101	cMonocytes
TRAF3IP3	2.58745e-105	0.495061	0.366	0.147	5.57156e-101	cMonocytes
TMEM167A	2.79156e-105	0.636825	0.716	0.466	6.01107e-101	cMonocytes
TGIF1	5.23368e-105	0.620578	0.628	0.366	1.12697e-100	cMonocytes
EVI2A	2.77023e-104	0.626438	0.734	0.489	5.96513e-100	cMonocytes
MPHOSPH6	6.32927e-104	0.494806	0.404	0.179	1.36288e-99	cMonocytes
THAP2	2.22531e-103	0.619369	0.287	0.099	4.79176e-99	cMonocytes
AGTRAP	2.72807e-103	0.644129	0.583	0.337	5.87436e-99	cMonocytes
NUMB	4.69451e-103	0.591614	0.718	0.468	1.01087e-98	cMonocytes
LMNB1	1.04242e-102	0.413588	0.259	0.083	2.24464e-98	cMonocytes
DYNLT1	2.32286e-102	0.610916	0.642	0.392	5.00182e-98	cMonocytes
RABGEF1	2.4083e-102	0.433947	0.291	0.102	5.18579e-98	cMonocytes
PTP4A2	2.46598e-102	0.47992	0.888	0.704	5.30999e-98	cMonocytes
ARHGAP26	5.97802e-102	0.599212	0.684	0.44	1.28725e-97	cMonocytes
RASSF2	4.63784e-101	0.608765	0.702	0.457	9.98666e-97	cMonocytes
EIF4E3	4.75535e-101	0.396742	0.287	0.1	1.02397e-96	cMonocytes
MX2	4.75797e-101	0.710886	0.613	0.355	1.02453e-96	cMonocytes
LDLR	5.50685e-101	0.560339	0.392	0.167	1.18579e-96	cMonocytes
TNFRSF1B	1.24562e-100	0.51965	0.919	0.74	2.68219e-96	cMonocytes
SYTL3	4.4074e-100	0.356718	0.243	0.075	9.49045e-96	cMonocytes
ACSL4	7.31952e-100	0.58662	0.67	0.42	1.57611e-95	cMonocytes
KCNE1	7.05475e-99	0.49489	0.281	0.098	1.5191e-94	cMonocytes
APAF1	1.13393e-98	0.517153	0.496	0.254	2.44169e-94	cMonocytes
PLIN2	1.693e-98	0.827268	0.731	0.49	3.64555e-94	cMonocytes
SLC7A5	1.86239e-98	0.394124	0.219	0.063	4.01028e-94	cMonocytes
PYGL	2.86139e-98	0.534373	0.472	0.23	6.16142e-94	cMonocytes
CLEC5A	3.96312e-98	0.483375	0.222	0.065	8.53379e-94	cMonocytes
PTGER2	7.76184e-98	0.497856	0.353	0.145	1.67136e-93	cMonocytes
CMIP	7.10842e-97	0.560952	0.682	0.44	1.53066e-92	cMonocytes
AKIRIN2	1.53848e-96	0.648209	0.696	0.453	3.31281e-92	cMonocytes
IL1RAP	1.92182e-96	0.453326	0.272	0.095	4.13826e-92	cMonocytes
IL10	2.0111e-96	1.18561	0.444	0.213	4.3305e-92	cMonocytes
ZC3H12A	5.18534e-96	0.498201	0.333	0.132	1.11656e-91	cMonocytes
NFKB1	5.6811e-96	0.567555	0.643	0.385	1.22331e-91	cMonocytes
FKBP5	9.3664e-96	0.939023	0.83	0.713	2.01687e-91	cMonocytes
BACH1	1.78278e-95	0.704487	0.713	0.503	3.83886e-91	cMonocytes
PGK1	1.5771e-94	0.572973	0.896	0.703	3.39598e-90	cMonocytes
RASSF5	2.19945e-94	0.423791	0.514	0.261	4.73608e-90	cMonocytes
IVNS1ABP	2.29176e-94	0.678173	0.802	0.584	4.93485e-90	cMonocytes
SAMHD1	5.74734e-94	0.548046	0.949	0.818	1.23757e-89	cMonocytes
APBB1IP	9.56501e-94	0.483505	0.653	0.386	2.05963e-89	cMonocytes
CTNNB1	2.0946e-93	0.856015	0.847	0.683	4.5103e-89	cMonocytes
PPA1	3.43632e-93	0.40814	0.489	0.245	7.39943e-89	cMonocytes
ACSL3	8.16529e-93	0.94235	0.6	0.372	1.75823e-88	cMonocytes
ALDH2	1.05313e-92	0.608532	0.718	0.485	2.26771e-88	cMonocytes
IL27RA	1.70228e-92	0.508729	0.379	0.172	3.66553e-88	cMonocytes
MSRB1	1.96612e-92	0.475907	0.298	0.116	4.23364e-88	cMonocytes
ARMH1	2.46345e-92	0.32847	0.223	0.068	5.30455e-88	cMonocytes
LIMS1	2.6519e-92	0.602312	0.74	0.493	5.71034e-88	cMonocytes
UBXN11	3.55135e-92	0.400702	0.434	0.203	7.64711e-88	cMonocytes
POLE4	1.30234e-91	0.514962	0.561	0.32	2.80432e-87	cMonocytes
MAP4K4	9.33064e-91	0.604193	0.594	0.35	2.00917e-86	cMonocytes
EIF3L	3.60349e-90	0.537184	0.875	0.693	7.7594e-86	cMonocytes
ADD3	3.89068e-90	0.552703	0.525	0.293	8.37781e-86	cMonocytes
LPCAT1	8.70641e-90	0.461393	0.404	0.188	1.87475e-85	cMonocytes
CATSPER1	3.00869e-89	0.270405	0.201	0.058	6.47861e-85	cMonocytes
ZNF385A	4.89814e-89	0.460889	0.587	0.34	1.05472e-84	cMonocytes
WAS	9.75911e-88	0.539194	0.767	0.552	2.10143e-83	cMonocytes
EIF3A	1.56181e-87	0.526154	0.895	0.731	3.36304e-83	cMonocytes
ATP5MC2	3.46553e-87	0.430572	0.972	0.859	7.46232e-83	cMonocytes
IGF2R	4.42056e-87	0.613807	0.555	0.323	9.5188e-83	cMonocytes
CRYBG1	1.7914e-86	0.539833	0.537	0.307	3.85743e-82	cMonocytes
IFNGR1	3.06499e-86	0.467303	0.861	0.661	6.59984e-82	cMonocytes
PPP1R15B	5.97629e-86	0.572137	0.826	0.612	1.28687e-81	cMonocytes
LAMTOR4	7.27377e-86	0.507794	0.923	0.762	1.56626e-81	cMonocytes
CASP4	1.17987e-85	0.523253	0.659	0.418	2.5406e-81	cMonocytes
QSOX1	3.22728e-85	0.462937	0.405	0.195	6.9493e-81	cMonocytes
PIM3	4.2459e-85	0.678783	0.576	0.342	9.14271e-81	cMonocytes
CYP1B1	4.97559e-85	0.867316	0.45	0.231	1.07139e-80	cMonocytes
ADAM8	6.5322e-85	0.386526	0.268	0.099	1.40658e-80	cMonocytes
GRB2	7.36505e-85	0.514881	0.914	0.788	1.58592e-80	cMonocytes
TMPO	1.35137e-84	0.466215	0.668	0.429	2.9099e-80	cMonocytes
MYH9	1.62445e-84	0.570494	0.848	0.651	3.49792e-80	cMonocytes
SMCHD1	3.91077e-84	0.778767	0.771	0.578	8.42106e-80	cMonocytes
MDM2	6.03578e-84	0.608985	0.57	0.35	1.29968e-79	cMonocytes
EZR	7.23164e-84	0.888474	0.717	0.507	1.55719e-79	cMonocytes
APRT	9.27349e-84	0.494007	0.807	0.59	1.99686e-79	cMonocytes
CTSH	1.20998e-83	0.393787	0.847	0.61	2.60546e-79	cMonocytes
ATP5MG	1.70315e-83	0.459258	0.949	0.818	3.66739e-79	cMonocytes
CHMP1B	1.97638e-83	0.814002	0.772	0.571	4.25575e-79	cMonocytes
NHSL2	2.01952e-83	0.41696	0.307	0.125	4.34863e-79	cMonocytes
ARHGDIB	2.025e-83	0.438241	0.945	0.808	4.36043e-79	cMonocytes
TRABD	6.02948e-83	0.451142	0.476	0.252	1.29833e-78	cMonocytes
SERPINB8	1.24063e-82	0.460433	0.466	0.249	2.67144e-78	cMonocytes
THBD	1.52744e-82	1.01886	0.568	0.355	3.28903e-78	cMonocytes
GPSM3	1.90483e-82	0.483346	0.808	0.579	4.10167e-78	cMonocytes
PSTPIP2	1.9481e-82	0.423281	0.421	0.206	4.19484e-78	cMonocytes
LAT2	4.33482e-82	0.45794	0.5	0.272	9.33418e-78	cMonocytes
SIGLEC14	1.05449e-81	0.335579	0.272	0.104	2.27063e-77	cMonocytes
ETS2	2.04151e-81	0.715974	0.866	0.71	4.39599e-77	cMonocytes
JPT1	3.01955e-81	0.388506	0.572	0.324	6.502e-77	cMonocytes
SASH3	4.04256e-81	0.414888	0.402	0.195	8.70484e-77	cMonocytes
SCIMP	5.34843e-81	0.385573	0.553	0.304	1.15168e-76	cMonocytes
GSTO1	6.62195e-81	0.537426	0.814	0.609	1.4259e-76	cMonocytes
ADA2	1.04742e-80	0.487478	0.798	0.583	2.25541e-76	cMonocytes
PFKFB3	1.35383e-80	0.628004	0.555	0.324	2.91519e-76	cMonocytes
DDX60L	1.48498e-80	0.516971	0.471	0.251	3.19761e-76	cMonocytes
TESC	5.32638e-80	0.356049	0.291	0.114	1.14693e-75	cMonocytes
VCL	6.46378e-80	0.491747	0.474	0.258	1.39185e-75	cMonocytes
PTPN22	3.96706e-79	0.37187	0.259	0.098	8.54227e-75	cMonocytes
CEACAM4	2.52019e-78	0.298665	0.204	0.065	5.42672e-74	cMonocytes
CD300LF	2.97655e-78	0.294322	0.251	0.091	6.4094e-74	cMonocytes
GMFG	5.28711e-78	0.473276	0.927	0.776	1.13847e-73	cMonocytes
SCO2	1.28229e-77	0.50736	0.488	0.269	2.76116e-73	cMonocytes
TAGAP	1.44814e-77	0.679976	0.547	0.33	3.11828e-73	cMonocytes
MYCBP2	9.22899e-77	0.544305	0.778	0.584	1.98728e-72	cMonocytes
GSTP1	1.34816e-76	0.434486	0.962	0.842	2.90299e-72	cMonocytes
VASP	1.57316e-76	0.421436	0.843	0.633	3.38749e-72	cMonocytes
SIPA1L1	1.85529e-76	0.490489	0.504	0.286	3.99499e-72	cMonocytes
EPB41	3.02196e-76	0.381234	0.362	0.17	6.50719e-72	cMonocytes
AKNA	3.88483e-76	0.441461	0.502	0.28	8.36521e-72	cMonocytes
IL1R2	9.65502e-76	0.667404	0.427	0.212	2.07902e-71	cMonocytes
PCNX1	9.98825e-76	0.497365	0.448	0.241	2.15077e-71	cMonocytes
PTEN	1.51702e-75	0.564018	0.752	0.572	3.26659e-71	cMonocytes
DENND10	2.04631e-75	0.423608	0.473	0.257	4.40631e-71	cMonocytes
RNF24	2.27487e-75	0.364186	0.265	0.105	4.89848e-71	cMonocytes
GPAT3	3.19571e-75	0.479034	0.35	0.16	6.88133e-71	cMonocytes
UBAC2	3.95416e-75	0.480417	0.555	0.336	8.5145e-71	cMonocytes
RAB20	6.73585e-75	0.484295	0.469	0.255	1.45043e-70	cMonocytes
HLA-F	1.21353e-74	0.464048	0.608	0.379	2.6131e-70	cMonocytes
PSME1	1.34418e-74	0.471458	0.863	0.682	2.89443e-70	cMonocytes
STAT3	1.97446e-73	0.498088	0.835	0.654	4.25161e-69	cMonocytes
TMEM71	7.2224e-73	0.365107	0.321	0.142	1.5552e-68	cMonocytes
TMCC3	3.03019e-72	0.373618	0.281	0.118	6.52491e-68	cMonocytes
ARPC1B	3.1316e-72	0.414863	0.93	0.79	6.74328e-68	cMonocytes
BZW1	5.51797e-72	0.51965	0.83	0.656	1.18818e-67	cMonocytes
IL1RN	1.79085e-71	0.700492	0.394	0.194	3.85623e-67	cMonocytes
SMCO4	1.83033e-71	0.412754	0.446	0.24	3.94126e-67	cMonocytes
ARL4A	2.57872e-71	0.644676	0.756	0.568	5.55276e-67	cMonocytes
LTB4R	2.71023e-71	0.349012	0.285	0.119	5.83593e-67	cMonocytes
TOM1	4.35798e-71	0.329595	0.348	0.163	9.38403e-67	cMonocytes
HIPK3	5.08634e-71	0.516448	0.726	0.543	1.09524e-66	cMonocytes
CELF2	2.42173e-70	0.565387	0.89	0.754	5.21472e-66	cMonocytes
LILRB2	2.9005e-70	0.275287	0.812	0.581	6.24565e-66	cMonocytes
ACAP1	3.14192e-70	0.276813	0.205	0.072	6.76549e-66	cMonocytes
PARVG	6.08818e-70	0.421242	0.589	0.367	1.31097e-65	cMonocytes
SLC16A3	9.47854e-70	0.417504	0.485	0.275	2.04101e-65	cMonocytes
OXSR1	1.11054e-69	0.525523	0.484	0.283	2.39133e-65	cMonocytes
UQCR11	1.1926e-69	0.443888	0.892	0.734	2.56803e-65	cMonocytes
CDKN1A	2.22962e-69	0.525916	0.762	0.541	4.80104e-65	cMonocytes
AP5B1	2.47922e-69	0.356211	0.274	0.116	5.3385e-65	cMonocytes
NFE2L2	2.75098e-69	0.501941	0.924	0.817	5.92369e-65	cMonocytes
HK1	3.53439e-69	0.39276	0.484	0.273	7.6106e-65	cMonocytes
CAPZA1	5.73094e-69	0.450633	0.851	0.667	1.23404e-64	cMonocytes
ROCK1	7.61258e-69	0.522289	0.904	0.8	1.63922e-64	cMonocytes
AC009951.4	1.02054e-68	0.49903	0.547	0.33	2.19754e-64	cMonocytes
UQCRH	4.6142e-68	0.391928	0.869	0.703	9.93576e-64	cMonocytes
CYCS	5.2908e-68	0.881548	0.769	0.592	1.13927e-63	cMonocytes
CUX1	6.03602e-68	0.4257	0.626	0.407	1.29974e-63	cMonocytes
VDR	8.55726e-68	0.339657	0.221	0.082	1.84263e-63	cMonocytes
TAF10	1.04692e-67	0.406161	0.703	0.471	2.25434e-63	cMonocytes
TAF13	1.09241e-67	0.373602	0.36	0.176	2.35229e-63	cMonocytes
XBP1	1.43301e-67	0.478391	0.731	0.521	3.08571e-63	cMonocytes
EIF3M	1.66723e-67	0.434144	0.735	0.529	3.59006e-63	cMonocytes
OSCAR	2.8662e-67	0.374253	0.367	0.185	6.17179e-63	cMonocytes
PSME2	3.30593e-67	0.456167	0.67	0.444	7.11867e-63	cMonocytes
RAB8B	3.50734e-67	0.439373	0.62	0.411	7.55235e-63	cMonocytes
GLTP	5.06167e-67	0.4232	0.479	0.276	1.08993e-62	cMonocytes
SELENOK	1.03017e-66	0.759853	0.81	0.641	2.21826e-62	cMonocytes
EIF4G2	2.5026e-66	0.452989	0.932	0.823	5.38885e-62	cMonocytes
PRKAG2	2.76481e-66	0.449882	0.636	0.431	5.95347e-62	cMonocytes
CCNY	4.17684e-66	0.473607	0.623	0.419	8.99399e-62	cMonocytes
TNFSF10	5.66455e-66	0.570882	0.603	0.391	1.21975e-61	cMonocytes
LILRB1	8.68266e-66	0.414682	0.544	0.326	1.86964e-61	cMonocytes
ODF3B	1.04683e-65	0.381166	0.473	0.272	2.25413e-61	cMonocytes
MTHFD2	1.29996e-65	0.471371	0.528	0.322	2.79919e-61	cMonocytes
CXCL8	1.64498e-65	0.702743	0.823	0.642	3.54213e-61	cMonocytes
SPECC1	2.29396e-65	0.405373	0.469	0.267	4.93958e-61	cMonocytes
KYNU	2.33005e-65	0.519579	0.539	0.338	5.0173e-61	cMonocytes
PGAM1	2.51104e-65	0.392923	0.569	0.357	5.40702e-61	cMonocytes
DCUN1D3	5.02746e-65	0.295811	0.245	0.098	1.08256e-60	cMonocytes
ATP6V0D1	7.70968e-65	0.419043	0.778	0.576	1.66013e-60	cMonocytes
G6PD	8.4889e-65	0.338747	0.31	0.144	1.82791e-60	cMonocytes
RAB5IF	1.32444e-64	0.415757	0.464	0.269	2.85192e-60	cMonocytes
FES	1.46582e-64	0.426753	0.473	0.273	3.15635e-60	cMonocytes
HIGD2A	1.7358e-64	0.385619	0.837	0.637	3.7377e-60	cMonocytes
OST4	1.91835e-64	0.425948	0.887	0.713	4.13077e-60	cMonocytes
MYD88	2.70396e-64	0.377896	0.626	0.401	5.82243e-60	cMonocytes
WTAP	3.62069e-64	0.539957	0.686	0.493	7.79643e-60	cMonocytes
B4GALT5	5.97213e-64	0.3386	0.307	0.143	1.28598e-59	cMonocytes
CSNK1A1	6.52655e-64	0.432917	0.881	0.74	1.40536e-59	cMonocytes
MAPK14	7.3532e-64	0.427954	0.485	0.287	1.58336e-59	cMonocytes
SNX10	1.15437e-63	0.457833	0.72	0.517	2.48571e-59	cMonocytes
TRMT6	1.77225e-63	0.486877	0.315	0.153	3.81618e-59	cMonocytes
SLC7A7	1.87806e-63	0.369611	0.619	0.4	4.04403e-59	cMonocytes
EIF3K	2.08236e-63	0.375661	0.93	0.789	4.48394e-59	cMonocytes
REL	3.01635e-63	0.447541	0.933	0.819	6.4951e-59	cMonocytes
PURB	4.62543e-63	0.506602	0.619	0.415	9.95994e-59	cMonocytes
ANXA6	5.66045e-63	0.423167	0.439	0.248	1.21886e-58	cMonocytes
ITGA4	7.84251e-63	0.417065	0.478	0.269	1.68873e-58	cMonocytes
TMA7	9.32005e-63	0.376649	0.956	0.828	2.00689e-58	cMonocytes
TLE3	1.16418e-62	0.383662	0.403	0.213	2.50684e-58	cMonocytes
GCH1	1.88556e-62	0.336439	0.258	0.108	4.06018e-58	cMonocytes
SQOR	3.03537e-62	0.440093	0.502	0.305	6.53607e-58	cMonocytes
TLR8	3.16293e-62	0.390018	0.443	0.248	6.81074e-58	cMonocytes
TCIRG1	1.0104e-61	0.381192	0.607	0.39	2.1757e-57	cMonocytes
KIAA0513	1.8405e-61	0.301998	0.262	0.113	3.96315e-57	cMonocytes
ATP11A	3.90988e-61	0.330981	0.483	0.281	8.41914e-57	cMonocytes
PHLDA1	8.38612e-61	0.805407	0.347	0.177	1.80578e-56	cMonocytes
NOD2	2.93957e-60	0.259159	0.232	0.094	6.32978e-56	cMonocytes
ENTPD1	3.75018e-60	0.386304	0.636	0.411	8.07527e-56	cMonocytes
ATG3	3.98661e-60	0.361451	0.726	0.505	8.58437e-56	cMonocytes
LPXN	4.26728e-60	0.387949	0.428	0.238	9.18874e-56	cMonocytes
FMNL1	1.02308e-59	0.418331	0.754	0.554	2.203e-55	cMonocytes
NLRC4	1.60256e-59	0.280905	0.226	0.092	3.45079e-55	cMonocytes
MICAL2	5.54852e-59	0.29759	0.278	0.126	1.19476e-54	cMonocytes
ORAI2	7.53667e-59	0.360916	0.297	0.142	1.62287e-54	cMonocytes
SRSF9	7.5933e-59	0.385106	0.774	0.578	1.63506e-54	cMonocytes
SHKBP1	1.03922e-58	0.393385	0.513	0.323	2.23774e-54	cMonocytes
HNRNPC	1.1822e-58	0.417277	0.897	0.78	2.54563e-54	cMonocytes
LPGAT1	1.4879e-58	0.441833	0.575	0.38	3.2039e-54	cMonocytes
RNF144B	1.71974e-58	0.566864	0.635	0.452	3.70312e-54	cMonocytes
ATP6V1A	2.80356e-58	0.383229	0.548	0.349	6.0369e-54	cMonocytes
CASP9	5.92143e-58	0.259084	0.203	0.078	1.27506e-53	cMonocytes
SUB1	6.48729e-58	0.334841	0.897	0.738	1.39691e-53	cMonocytes
FXYD5	7.04227e-58	0.336108	0.882	0.698	1.51641e-53	cMonocytes
STEAP4	7.3151e-58	0.320747	0.206	0.079	1.57516e-53	cMonocytes
MAFF	1.67209e-57	0.405242	0.459	0.268	3.60051e-53	cMonocytes
UBXN2B	2.32365e-57	0.293123	0.277	0.128	5.00352e-53	cMonocytes
PTPN7	2.43608e-57	0.311573	0.242	0.104	5.24562e-53	cMonocytes
FNDC3B	2.55485e-57	0.401456	0.519	0.324	5.50135e-53	cMonocytes
HK3	3.06151e-57	0.298161	0.287	0.133	6.59235e-53	cMonocytes
KCTD20	3.22726e-57	0.385824	0.565	0.367	6.94925e-53	cMonocytes
DSE	3.99216e-57	0.501438	0.646	0.454	8.59632e-53	cMonocytes
CDC42SE1	5.00221e-57	0.393192	0.666	0.458	1.07713e-52	cMonocytes
NIN	5.0493e-57	0.426722	0.659	0.463	1.08727e-52	cMonocytes
PPP1CB	5.75573e-57	0.44134	0.902	0.765	1.23938e-52	cMonocytes
FGD4	7.45848e-57	0.421131	0.699	0.503	1.60604e-52	cMonocytes
DOCK10	1.09167e-56	0.38353	0.501	0.3	2.3507e-52	cMonocytes
NFKB2	1.58775e-56	0.348483	0.449	0.259	3.4189e-52	cMonocytes
ITPRIP	3.12173e-56	0.370647	0.374	0.204	6.72202e-52	cMonocytes
MAP3K2	3.23111e-56	0.533717	0.772	0.597	6.95755e-52	cMonocytes
ADSS2	3.45909e-56	0.379095	0.475	0.288	7.44845e-52	cMonocytes
COPA	3.52861e-56	0.418751	0.761	0.596	7.59817e-52	cMonocytes
JOSD1	4.1042e-56	0.374631	0.641	0.439	8.83758e-52	cMonocytes
ELK3	8.81323e-56	0.394432	0.482	0.292	1.89775e-51	cMonocytes
BCL3	8.96008e-56	0.394364	0.456	0.268	1.92937e-51	cMonocytes
DGKD	9.18343e-56	0.349145	0.415	0.236	1.97747e-51	cMonocytes
NUP214	1.07363e-55	0.481783	0.71	0.532	2.31185e-51	cMonocytes
GUK1	1.16072e-55	0.375834	0.849	0.674	2.49937e-51	cMonocytes
CMTM6	3.0318e-55	0.340358	0.858	0.693	6.52838e-51	cMonocytes
PXK	3.34145e-55	0.349382	0.333	0.173	7.19514e-51	cMonocytes
HCLS1	3.42121e-55	0.416701	0.914	0.78	7.36689e-51	cMonocytes
RNASEH2C	3.63681e-55	0.348906	0.504	0.31	7.83114e-51	cMonocytes
NDRG1	5.3702e-55	0.435736	0.4	0.229	1.15636e-50	cMonocytes
CLEC4A	6.19827e-55	0.350947	0.489	0.296	1.33467e-50	cMonocytes
PSMB8	7.10401e-55	0.337454	0.657	0.452	1.52971e-50	cMonocytes
ZYX	8.0919e-55	0.45626	0.797	0.622	1.74243e-50	cMonocytes
IFNGR2	8.89648e-55	0.401133	0.669	0.472	1.91568e-50	cMonocytes
SCLT1	1.45366e-54	0.349596	0.413	0.231	3.13017e-50	cMonocytes
CAPN2	1.76095e-54	0.384487	0.7	0.501	3.79185e-50	cMonocytes
CCRL2	2.81143e-54	0.400807	0.33	0.168	6.05385e-50	cMonocytes
ATG2A	3.69706e-54	0.314668	0.254	0.115	7.96088e-50	cMonocytes
COPS9	4.18832e-54	0.382552	0.757	0.56	9.01871e-50	cMonocytes
GNA13	8.33471e-54	0.44123	0.735	0.549	1.79471e-49	cMonocytes
ECE1	1.24027e-53	0.264638	0.204	0.081	2.67066e-49	cMonocytes
KLF13	3.97111e-53	0.371147	0.546	0.359	8.55099e-49	cMonocytes
NDUFB1	4.01655e-53	0.430752	0.82	0.641	8.64884e-49	cMonocytes
BAZ1A	5.92147e-53	0.402812	0.738	0.544	1.27507e-48	cMonocytes
COMMD6	3.68673e-52	0.331322	0.896	0.733	7.93863e-48	cMonocytes
RANBP2	3.70901e-52	0.591762	0.676	0.508	7.98662e-48	cMonocytes
C4orf48	4.534e-52	0.392353	0.702	0.496	9.76305e-48	cMonocytes
RCOR1	5.08514e-52	0.353768	0.513	0.326	1.09498e-47	cMonocytes
CDKN1B	1.01756e-51	0.490223	0.657	0.475	2.19112e-47	cMonocytes
STAT1	1.36997e-51	0.418328	0.594	0.402	2.94996e-47	cMonocytes
FRY	1.70998e-51	0.299981	0.314	0.161	3.68209e-47	cMonocytes
MAPKAPK3	1.87341e-51	0.302667	0.464	0.278	4.03402e-47	cMonocytes
LITAF	2.79283e-51	0.570776	0.72	0.55	6.01381e-47	cMonocytes
NDUFB11	4.25518e-51	0.364643	0.799	0.616	9.16267e-47	cMonocytes
ETV3	8.57171e-51	0.337993	0.491	0.306	1.84575e-46	cMonocytes
CHD3	9.89099e-51	0.291623	0.342	0.183	2.12983e-46	cMonocytes
SLC39A8	1.13179e-50	0.527641	0.205	0.088	2.43708e-46	cMonocytes
HNRNPD	1.37359e-50	0.347141	0.877	0.724	2.95776e-46	cMonocytes
KCNAB2	1.65572e-50	0.304032	0.487	0.301	3.56526e-46	cMonocytes
RNF7	4.62017e-50	0.395165	0.682	0.491	9.94861e-46	cMonocytes
DOCK5	5.3563e-50	0.315692	0.457	0.275	1.15337e-45	cMonocytes
PSTPIP1	8.87563e-50	0.37853	0.5	0.32	1.91119e-45	cMonocytes
MAP1LC3B	1.10208e-49	0.461412	0.78	0.619	2.3731e-45	cMonocytes
AL356273.3	2.33695e-49	0.431266	0.325	0.169	5.03215e-45	cMonocytes
CDC42EP3	2.66579e-49	0.439378	0.462	0.287	5.74024e-45	cMonocytes
NADK	3.18594e-49	0.345463	0.343	0.189	6.86027e-45	cMonocytes
TMEM131L	3.67868e-49	0.283582	0.272	0.133	7.9213e-45	cMonocytes
CHP1	3.70863e-49	0.345457	0.548	0.366	7.98578e-45	cMonocytes
GBP2	4.19553e-49	0.308183	0.518	0.323	9.03424e-45	cMonocytes
MMP19	4.27299e-49	0.386241	0.247	0.113	9.20104e-45	cMonocytes
TRAPPC1	8.22266e-49	0.367275	0.679	0.487	1.77058e-44	cMonocytes
GPR132	1.09444e-48	0.430058	0.38	0.219	2.35665e-44	cMonocytes
TSPAN14	1.13592e-48	0.319613	0.503	0.319	2.44597e-44	cMonocytes
R3HDM4	1.30006e-48	0.301825	0.335	0.184	2.79943e-44	cMonocytes
MACROH2A1	1.44262e-48	0.332611	0.92	0.804	3.1064e-44	cMonocytes
CNN2	1.76445e-48	0.334822	0.555	0.356	3.7994e-44	cMonocytes
MAP3K3	1.76818e-48	0.357993	0.585	0.401	3.80743e-44	cMonocytes
PSMB9	1.80569e-48	0.293109	0.637	0.441	3.88819e-44	cMonocytes
UBE2R2	1.90384e-48	0.381489	0.695	0.51	4.09953e-44	cMonocytes
MT2A	2.08697e-48	0.931014	0.804	0.654	4.49387e-44	cMonocytes
STMP1	3.11698e-48	0.360632	0.71	0.516	6.71178e-44	cMonocytes
ACTR3	4.53735e-48	0.34506	0.899	0.744	9.77027e-44	cMonocytes
NAA38	6.09833e-48	0.372009	0.597	0.412	1.31315e-43	cMonocytes
NOP10	9.43222e-48	0.390014	0.761	0.581	2.03104e-43	cMonocytes
TUT7	1.16549e-47	0.373581	0.671	0.488	2.50964e-43	cMonocytes
UBE2J1	1.25203e-47	0.330579	0.45	0.271	2.696e-43	cMonocytes
MIS18BP1	1.47724e-47	0.560848	0.722	0.558	3.18095e-43	cMonocytes
RYBP	1.54702e-47	0.392237	0.569	0.394	3.33119e-43	cMonocytes
EAF1	4.05441e-47	0.283871	0.258	0.126	8.73037e-43	cMonocytes
E2F3	7.67728e-47	0.330849	0.43	0.264	1.65315e-42	cMonocytes
ARL8B	2.20376e-46	0.370667	0.627	0.447	4.74536e-42	cMonocytes
MAP2K3	2.99646e-46	0.417785	0.554	0.376	6.45229e-42	cMonocytes
SCAND1	3.23262e-46	0.358802	0.657	0.482	6.96081e-42	cMonocytes
CXCL2	5.59478e-46	0.633643	0.694	0.533	1.20472e-41	cMonocytes
TTC19	5.82041e-46	0.548875	0.485	0.32	1.25331e-41	cMonocytes
AGFG1	5.86124e-46	0.46995	0.721	0.566	1.2621e-41	cMonocytes
RXRA	6.91003e-46	0.350228	0.608	0.427	1.48794e-41	cMonocytes
CAPNS1	1.11579e-45	0.3215	0.789	0.623	2.40263e-41	cMonocytes
JMJD1C	1.87853e-45	0.386192	0.89	0.778	4.04505e-41	cMonocytes
LAMTOR1	2.09281e-45	0.373727	0.774	0.61	4.50644e-41	cMonocytes
CARS2	3.65054e-45	0.296019	0.316	0.174	7.86071e-41	cMonocytes
UBL5	4.00462e-45	0.332069	0.9	0.75	8.62315e-41	cMonocytes
PTPN2	4.09724e-45	0.366278	0.597	0.423	8.82259e-41	cMonocytes
PPT1	9.46847e-45	0.317718	0.777	0.609	2.03885e-40	cMonocytes
MTMR3	9.83046e-45	0.304059	0.301	0.16	2.11679e-40	cMonocytes
TPI1	1.61395e-44	0.301244	0.875	0.721	3.47532e-40	cMonocytes
COX8A	2.82964e-44	0.303139	0.907	0.748	6.09306e-40	cMonocytes
VAPA	3.49074e-44	0.44946	0.893	0.785	7.51661e-40	cMonocytes
PRR13	3.89654e-44	0.342194	0.8	0.634	8.39042e-40	cMonocytes
KIAA0319L	4.47362e-44	0.367118	0.374	0.222	9.63305e-40	cMonocytes
CHST11	4.71242e-44	0.338659	0.374	0.221	1.01473e-39	cMonocytes
TP53BP2	5.04288e-44	0.279858	0.387	0.227	1.08588e-39	cMonocytes
ARHGEF3	5.78674e-44	0.26057	0.251	0.125	1.24606e-39	cMonocytes
EIF2S3	1.27073e-43	0.368179	0.731	0.585	2.73627e-39	cMonocytes
UBALD2	1.431e-43	0.429665	0.547	0.38	3.08137e-39	cMonocytes
SLC24A4	1.53627e-43	0.313402	0.319	0.172	3.30804e-39	cMonocytes
PSMB3	1.67157e-43	0.370565	0.762	0.596	3.5994e-39	cMonocytes
PPM1B	1.68463e-43	0.325948	0.381	0.225	3.62752e-39	cMonocytes
HECA	3.12583e-43	0.360017	0.614	0.436	6.73084e-39	cMonocytes
NFKBIE	4.11693e-43	0.330219	0.274	0.143	8.86499e-39	cMonocytes
ANP32B	7.73749e-43	0.270991	0.821	0.651	1.66611e-38	cMonocytes
ATP6V1B2	1.02259e-42	0.318283	0.658	0.48	2.20195e-38	cMonocytes
RRP12	1.05616e-42	0.338917	0.271	0.138	2.27422e-38	cMonocytes
ADAM10	1.06951e-42	0.323114	0.673	0.501	2.30297e-38	cMonocytes
CHCHD5	1.27489e-42	0.336158	0.435	0.273	2.74522e-38	cMonocytes
ERN1	1.31941e-42	0.459114	0.461	0.297	2.84109e-38	cMonocytes
AVPI1	1.46902e-42	0.311873	0.256	0.129	3.16324e-38	cMonocytes
RASGRP2	1.69444e-42	0.250085	0.365	0.211	3.64865e-38	cMonocytes
ELF1	2.21542e-42	0.340494	0.876	0.763	4.77045e-38	cMonocytes
DAZAP2	2.47208e-42	0.314761	0.915	0.802	5.32312e-38	cMonocytes
SOX4	4.14094e-42	0.557305	0.321	0.178	8.91668e-38	cMonocytes
RAP1B	5.73018e-42	0.311223	0.871	0.728	1.23388e-37	cMonocytes
ZNF106	5.77783e-42	0.369585	0.774	0.626	1.24414e-37	cMonocytes
SERINC5	6.49017e-42	0.312275	0.468	0.297	1.39753e-37	cMonocytes
SLC25A3	7.61718e-42	0.313068	0.913	0.794	1.64021e-37	cMonocytes
FBXW7	1.01901e-41	0.276132	0.409	0.249	2.19424e-37	cMonocytes
PHF20L1	1.16069e-41	0.444753	0.627	0.462	2.4993e-37	cMonocytes
RNF19B	1.25822e-41	0.290423	0.294	0.158	2.70933e-37	cMonocytes
NDUFB9	1.37952e-41	0.325057	0.663	0.488	2.97052e-37	cMonocytes
MOB3A	2.57015e-41	0.352186	0.522	0.358	5.5343e-37	cMonocytes
MAP3K20	2.61124e-41	0.292536	0.481	0.309	5.62279e-37	cMonocytes
DICER1	2.61599e-41	0.366498	0.716	0.561	5.63302e-37	cMonocytes
ELOVL5	2.93479e-41	0.296052	0.414	0.256	6.31948e-37	cMonocytes
SNX27	3.25308e-41	0.330338	0.536	0.372	7.00485e-37	cMonocytes
ANAPC15	3.45058e-41	0.285162	0.386	0.232	7.43013e-37	cMonocytes
MCUB	3.76415e-41	0.318566	0.506	0.342	8.10535e-37	cMonocytes
SEC61B	4.10714e-41	0.351654	0.821	0.67	8.84391e-37	cMonocytes
EMILIN2	4.84077e-41	0.336493	0.807	0.656	1.04236e-36	cMonocytes
CHIC2	5.47955e-41	0.338108	0.364	0.22	1.17991e-36	cMonocytes
HMGCR	7.91394e-41	0.271404	0.25	0.127	1.70411e-36	cMonocytes
ACTN4	1.02444e-40	0.306359	0.664	0.487	2.20593e-36	cMonocytes
FAM107B	3.52406e-40	0.41493	0.538	0.375	7.58836e-36	cMonocytes
MAP2K1	4.2074e-40	0.293055	0.552	0.388	9.0598e-36	cMonocytes
UTRN	4.26997e-40	0.308239	0.719	0.542	9.19453e-36	cMonocytes
TOP2B	8.12545e-40	0.307596	0.565	0.401	1.74965e-35	cMonocytes
SERBP1	9.61691e-40	0.298409	0.892	0.764	2.07081e-35	cMonocytes
PSMA4	2.52273e-39	0.280242	0.723	0.549	5.4322e-35	cMonocytes
EIF3E	3.05862e-39	0.289413	0.899	0.789	6.58613e-35	cMonocytes
CYB5R4	4.10509e-39	0.276636	0.541	0.372	8.83948e-35	cMonocytes
TIPARP	6.29908e-39	0.479293	0.629	0.476	1.35638e-34	cMonocytes
HRH2	6.46891e-39	0.27567	0.472	0.306	1.39295e-34	cMonocytes
SKIL	6.90906e-39	0.390608	0.571	0.405	1.48773e-34	cMonocytes
C16orf72	9.12093e-39	0.310125	0.7	0.543	1.96401e-34	cMonocytes
NUDT16	1.27475e-38	0.390839	0.594	0.438	2.74492e-34	cMonocytes
XRCC5	1.83143e-38	0.341382	0.826	0.679	3.94361e-34	cMonocytes
RAB11FIP1	1.88648e-38	0.395178	0.759	0.612	4.06215e-34	cMonocytes
NACC2	2.12954e-38	0.301685	0.319	0.184	4.58554e-34	cMonocytes
MTMR6	2.18761e-38	0.303867	0.521	0.352	4.71058e-34	cMonocytes
NDUFA11	2.22641e-38	0.287454	0.747	0.579	4.79414e-34	cMonocytes
FAR1	3.10744e-38	0.272349	0.559	0.393	6.69124e-34	cMonocytes
ERGIC1	3.47162e-38	0.321316	0.498	0.338	7.47544e-34	cMonocytes
SIK3	6.18788e-38	0.256015	0.367	0.221	1.33244e-33	cMonocytes
FAM102B	6.2911e-38	0.336732	0.419	0.269	1.35466e-33	cMonocytes
WIPF1	6.54934e-38	0.314356	0.829	0.696	1.41027e-33	cMonocytes
ACAA1	6.77352e-38	0.27519	0.489	0.324	1.45854e-33	cMonocytes
ZNF207	8.20555e-38	0.327339	0.804	0.661	1.7669e-33	cMonocytes
AGO2	1.18441e-37	0.315387	0.424	0.271	2.55039e-33	cMonocytes
LSM6	1.27171e-37	0.286331	0.521	0.353	2.73838e-33	cMonocytes
RNF166	1.43607e-37	0.287358	0.469	0.311	3.0923e-33	cMonocytes
GK5	1.71423e-37	0.270032	0.225	0.112	3.69124e-33	cMonocytes
EIF4G1	1.85555e-37	0.295787	0.601	0.433	3.99555e-33	cMonocytes
USP10	2.01507e-37	0.357297	0.488	0.331	4.33906e-33	cMonocytes
PPP4R3A	2.18756e-37	0.469208	0.637	0.482	4.71048e-33	cMonocytes
CAMKK2	3.81403e-37	0.285491	0.389	0.245	8.21276e-33	cMonocytes
STK17A	4.3801e-37	0.281262	0.297	0.169	9.43167e-33	cMonocytes
PPP1CC	4.4237e-37	0.271806	0.579	0.41	9.52556e-33	cMonocytes
EIF4EBP2	7.18707e-37	0.302766	0.487	0.328	1.54759e-32	cMonocytes
AP2S1	8.72485e-37	0.303115	0.884	0.725	1.87872e-32	cMonocytes
POLR1D	1.63707e-36	0.304682	0.675	0.515	3.5251e-32	cMonocytes
VMA21	1.66682e-36	0.272718	0.548	0.385	3.58917e-32	cMonocytes
RTN3	1.98799e-36	0.33813	0.755	0.618	4.28074e-32	cMonocytes
PGLS	2.87642e-36	0.314142	0.79	0.632	6.1938e-32	cMonocytes
EDEM1	4.42882e-36	0.362106	0.442	0.29	9.53659e-32	cMonocytes
ISG20L2	5.41115e-36	0.254511	0.383	0.235	1.16518e-31	cMonocytes
BLOC1S1	5.70301e-36	0.267933	0.776	0.606	1.22803e-31	cMonocytes
HCK	6.56503e-36	0.272761	0.703	0.539	1.41365e-31	cMonocytes
NUP50	6.76906e-36	0.270431	0.417	0.266	1.45758e-31	cMonocytes
POLR2L	7.67853e-36	0.252304	0.804	0.644	1.65342e-31	cMonocytes
ATP5F1D	1.20498e-35	0.288349	0.863	0.719	2.59468e-31	cMonocytes
LACTB	1.83055e-35	0.296873	0.611	0.438	3.94172e-31	cMonocytes
BRK1	1.87022e-35	0.267409	0.768	0.606	4.02714e-31	cMonocytes
ADM	2.04022e-35	0.506646	0.272	0.15	4.39321e-31	cMonocytes
TFDP1	4.1236e-35	0.282239	0.306	0.18	8.87935e-31	cMonocytes
EIF4E2	5.46723e-35	0.289426	0.551	0.39	1.17726e-30	cMonocytes
YPEL5	6.78545e-35	0.56774	0.706	0.573	1.46111e-30	cMonocytes
KLHL2	1.45866e-34	0.266731	0.26	0.143	3.14093e-30	cMonocytes
ECHDC1	1.60267e-34	0.287314	0.495	0.343	3.45103e-30	cMonocytes
PTRHD1	2.00095e-34	0.254604	0.41	0.266	4.30865e-30	cMonocytes
TMEM256	2.15808e-34	0.260277	0.508	0.348	4.64699e-30	cMonocytes
CREM	2.24842e-34	0.338312	0.637	0.479	4.84153e-30	cMonocytes
TRIP12	3.34372e-34	0.272916	0.702	0.539	7.20002e-30	cMonocytes
FOXN2	7.39868e-34	0.360072	0.624	0.479	1.59316e-29	cMonocytes
UBR4	9.37257e-34	0.256964	0.479	0.325	2.01819e-29	cMonocytes
ICAM1	9.83641e-34	0.55169	0.569	0.42	2.11807e-29	cMonocytes
IRF1	1.97426e-33	0.592784	0.587	0.438	4.25117e-29	cMonocytes
ROGDI	3.52258e-33	0.262836	0.249	0.137	7.58517e-29	cMonocytes
PICALM	5.83727e-33	0.294015	0.813	0.671	1.25694e-28	cMonocytes
AKIRIN1	9.0144e-33	0.252937	0.547	0.39	1.94107e-28	cMonocytes
ADAM17	9.46191e-33	0.364783	0.646	0.51	2.03743e-28	cMonocytes
RARA	1.02993e-32	0.255391	0.466	0.312	2.21775e-28	cMonocytes
SNRK	1.27643e-32	0.268891	0.424	0.279	2.74853e-28	cMonocytes
MARK3	1.73684e-32	0.255598	0.62	0.465	3.73994e-28	cMonocytes
ERICH1	1.96311e-32	0.265635	0.597	0.447	4.22716e-28	cMonocytes
LSM7	3.35727e-32	0.259076	0.635	0.472	7.22922e-28	cMonocytes
TBL1X	4.62093e-32	0.276052	0.402	0.261	9.95026e-28	cMonocytes
GNS	6.37754e-32	0.264777	0.716	0.557	1.37328e-27	cMonocytes
HNRNPAB	9.74856e-32	0.330478	0.696	0.55	2.09916e-27	cMonocytes
TOB1	1.23808e-31	0.468727	0.531	0.388	2.66595e-27	cMonocytes
KCNE3	1.72152e-31	0.286171	0.386	0.251	3.70694e-27	cMonocytes
C4orf3	2.40599e-31	0.269619	0.772	0.629	5.18083e-27	cMonocytes
CDV3	2.49123e-31	0.269418	0.868	0.755	5.36436e-27	cMonocytes
B4GALT1	3.21191e-31	0.283207	0.676	0.526	6.9162e-27	cMonocytes
DOCK2	5.19006e-31	0.267174	0.736	0.59	1.11757e-26	cMonocytes
JAK2	6.91839e-31	0.28623	0.588	0.438	1.48974e-26	cMonocytes
TOP1	7.97184e-31	0.372996	0.741	0.616	1.71658e-26	cMonocytes
SSR4	1.22823e-30	0.445407	0.823	0.689	2.64476e-26	cMonocytes
TMX4	1.53447e-30	0.505466	0.545	0.402	3.30418e-26	cMonocytes
PREX1	5.91962e-30	0.255979	0.637	0.491	1.27467e-25	cMonocytes
RNF139	1.17622e-29	0.25928	0.384	0.251	2.53274e-25	cMonocytes
LBR	1.53658e-29	0.335999	0.597	0.458	3.30871e-25	cMonocytes
SLC43A2	1.57002e-29	0.396139	0.655	0.514	3.38072e-25	cMonocytes
TAX1BP1	1.61436e-29	0.281641	0.827	0.716	3.47619e-25	cMonocytes
STK38	2.86907e-29	0.26202	0.425	0.288	6.17796e-25	cMonocytes
PAK2	2.88604e-29	0.298234	0.892	0.77	6.2145e-25	cMonocytes
HDGF	4.42448e-29	0.265636	0.564	0.417	9.52724e-25	cMonocytes
MOB1A	5.74961e-29	0.266093	0.871	0.76	1.23806e-24	cMonocytes
AZIN1	6.14856e-29	0.278537	0.568	0.425	1.32397e-24	cMonocytes
DNTTIP2	1.16835e-28	0.25095	0.543	0.399	2.5158e-24	cMonocytes
SF3B5	1.35639e-28	0.252423	0.724	0.579	2.92072e-24	cMonocytes
SKAP2	1.39364e-28	0.309706	0.791	0.668	3.00092e-24	cMonocytes
SPTY2D1	1.56559e-28	0.253792	0.455	0.316	3.37118e-24	cMonocytes
PPP4C	3.42549e-28	0.259388	0.588	0.443	7.3761e-24	cMonocytes
EIF4A3	6.89066e-28	0.42093	0.642	0.506	1.48376e-23	cMonocytes
SNU13	1.05291e-27	0.296693	0.745	0.606	2.26723e-23	cMonocytes
CD53	1.14389e-27	0.256637	0.82	0.695	2.46315e-23	cMonocytes
ZNF267	1.34847e-27	0.27543	0.502	0.36	2.90366e-23	cMonocytes
ERP29	1.41064e-27	0.285629	0.737	0.606	3.03754e-23	cMonocytes
MSL3	2.19728e-27	0.296832	0.517	0.372	4.73139e-23	cMonocytes
MID1IP1	3.04347e-27	0.472024	0.432	0.307	6.5535e-23	cMonocytes
GNAI3	1.16675e-26	0.300287	0.725	0.598	2.51237e-22	cMonocytes
YTHDF3	1.30449e-26	0.273799	0.536	0.402	2.80895e-22	cMonocytes
ATXN7	1.55021e-26	0.277777	0.491	0.358	3.33807e-22	cMonocytes
TDG	1.83404e-26	0.260479	0.415	0.285	3.94923e-22	cMonocytes
RNF141	4.00412e-25	0.326843	0.47	0.345	8.62208e-21	cMonocytes
SP3	7.87625e-25	0.254983	0.658	0.528	1.69599e-20	cMonocytes
POMP	8.95143e-25	0.252734	0.828	0.706	1.92751e-20	cMonocytes
TENT4B	1.38751e-24	0.264323	0.354	0.235	2.98773e-20	cMonocytes
CCND3	2.02494e-24	0.256116	0.455	0.328	4.3603e-20	cMonocytes
MALT1	2.72083e-24	0.30463	0.497	0.369	5.85876e-20	cMonocytes
RAB31	3.6172e-24	0.279676	0.854	0.737	7.78892e-20	cMonocytes
PRCP	6.82121e-24	0.315283	0.607	0.485	1.46881e-19	cMonocytes
BTG3	7.60807e-24	0.278207	0.278	0.177	1.63825e-19	cMonocytes
IGKC	2.24892e-23	2.91543	0.298	0.193	4.8426e-19	cMonocytes
GPR65	9.09378e-22	0.254699	0.389	0.273	1.95816e-17	cMonocytes
CNTRL	5.31726e-21	0.294868	0.566	0.458	1.14497e-16	cMonocytes
SP110	9.79353e-21	0.261993	0.604	0.473	2.10884e-16	cMonocytes
SLFN11	2.05638e-19	0.277051	0.447	0.331	4.42801e-15	cMonocytes
XAF1	1.08454e-14	0.256597	0.468	0.364	2.33533e-10	cMonocytes
FCGR3A	0	4.18908	0.979	0.369	0	CD16+ Monocytes
LST1	0	3.6239	0.999	0.707	0	CD16+ Monocytes
LYPD2	0	3.1398	0.263	0.001	0	CD16+ Monocytes
WARS1	0	3.08534	0.958	0.287	0	CD16+ Monocytes
SERPINA1	0	3.06799	0.993	0.32	0	CD16+ Monocytes
CDKN1C	0	2.94186	0.742	0.208	0	CD16+ Monocytes
CD52	0	2.89271	0.971	0.276	0	CD16+ Monocytes
TCF7L2	0	2.88099	0.925	0.143	0	CD16+ Monocytes
PLAC8	0	2.85699	0.795	0.076	0	CD16+ Monocytes
APOBEC3A	0	2.84672	0.722	0.133	0	CD16+ Monocytes
COTL1	0	2.77959	1	0.667	0	CD16+ Monocytes
SPN	0	2.6635	0.888	0.176	0	CD16+ Monocytes
CD48	0	2.42701	0.98	0.297	0	CD16+ Monocytes
LYN	0	2.40341	0.984	0.66	0	CD16+ Monocytes
PAG1	0	2.37614	0.886	0.302	0	CD16+ Monocytes
LILRA5	0	2.20652	0.868	0.152	0	CD16+ Monocytes
LYST	0	2.17973	0.951	0.456	0	CD16+ Monocytes
HES4	0	2.17968	0.751	0.09	0	CD16+ Monocytes
LILRB2	0	2.17566	0.97	0.586	0	CD16+ Monocytes
ITGA4	0	2.16577	0.921	0.248	0	CD16+ Monocytes
RIPOR2	0	2.13045	0.889	0.183	0	CD16+ Monocytes
NAP1L1	0	2.09586	0.995	0.76	0	CD16+ Monocytes
ITGAL	0	2.00798	0.856	0.114	0	CD16+ Monocytes
PRELID1	0	1.98464	0.983	0.53	0	CD16+ Monocytes
TNFRSF1B	0	1.97902	0.994	0.749	0	CD16+ Monocytes
LILRB1	0	1.95254	0.915	0.312	0	CD16+ Monocytes
SIGLEC10	0	1.92893	0.803	0.072	0	CD16+ Monocytes
CORO1A	0	1.85443	0.975	0.52	0	CD16+ Monocytes
MTPN	0	1.84619	0.98	0.719	0	CD16+ Monocytes
NAAA	0	1.79846	0.868	0.359	0	CD16+ Monocytes
STXBP2	0	1.79701	0.9	0.375	0	CD16+ Monocytes
TMPO	0	1.79453	0.913	0.428	0	CD16+ Monocytes
ADGRE2	0	1.7757	0.847	0.157	0	CD16+ Monocytes
PTP4A2	0	1.77139	0.981	0.711	0	CD16+ Monocytes
BID	0	1.75187	0.91	0.374	0	CD16+ Monocytes
PILRA	0	1.73493	0.929	0.368	0	CD16+ Monocytes
ABI3	0	1.71332	0.775	0.096	0	CD16+ Monocytes
FCN1	0	1.70744	0.951	0.328	0	CD16+ Monocytes
FPR2	0	1.69653	0.589	0.08	0	CD16+ Monocytes
MYO1G	0	1.68889	0.854	0.196	0	CD16+ Monocytes
LIMD2	0	1.6582	0.912	0.311	0	CD16+ Monocytes
FGR	0	1.60239	0.895	0.285	0	CD16+ Monocytes
LILRA1	0	1.56667	0.786	0.116	0	CD16+ Monocytes
PSMB9	0	1.55624	0.948	0.431	0	CD16+ Monocytes
RASSF5	0	1.47361	0.818	0.256	0	CD16+ Monocytes
SCIMP	0	1.46284	0.869	0.297	0	CD16+ Monocytes
CD300E	0	1.44361	0.79	0.205	0	CD16+ Monocytes
SLC2A6	0	1.42119	0.63	0.061	0	CD16+ Monocytes
GCH1	0	1.37132	0.679	0.084	0	CD16+ Monocytes
C19orf38	0	1.34194	0.778	0.181	0	CD16+ Monocytes
SLC11A1	0	1.33955	0.896	0.283	0	CD16+ Monocytes
CHST2	0	1.32421	0.597	0.066	0	CD16+ Monocytes
PLXNC1	0	1.24481	0.731	0.179	0	CD16+ Monocytes
FFAR2	0	1.22568	0.411	0.051	0	CD16+ Monocytes
TESC	0	1.17414	0.615	0.101	0	CD16+ Monocytes
ICAM2	0	1.16716	0.724	0.162	0	CD16+ Monocytes
ICAM3	0	1.15095	0.691	0.13	0	CD16+ Monocytes
TBC1D8	0	1.12808	0.615	0.098	0	CD16+ Monocytes
CHST15	0	1.10509	0.713	0.161	0	CD16+ Monocytes
LTB	0	1.08794	0.561	0.083	0	CD16+ Monocytes
CD79B	0	1.07807	0.503	0.026	0	CD16+ Monocytes
CD300LF	0	1.01588	0.575	0.076	0	CD16+ Monocytes
SH2D3C	0	0.908051	0.482	0.059	0	CD16+ Monocytes
ADA	0	0.899786	0.465	0.066	0	CD16+ Monocytes
CDH23	0	0.882467	0.486	0.064	0	CD16+ Monocytes
CYFIP2	0	0.881372	0.496	0.038	0	CD16+ Monocytes
S1PR4	0	0.878043	0.503	0.083	0	CD16+ Monocytes
CCDC88C	0	0.806584	0.514	0.076	0	CD16+ Monocytes
SYTL1	0	0.804855	0.424	0.034	0	CD16+ Monocytes
SLC44A2	0	0.794345	0.461	0.044	0	CD16+ Monocytes
ADGRE1	0	0.749557	0.438	0.02	0	CD16+ Monocytes
CASP5	0	0.608825	0.292	0.007	0	CD16+ Monocytes
NEURL1	0	0.576817	0.342	0.016	0	CD16+ Monocytes
TNFRSF8	0	0.564146	0.333	0.024	0	CD16+ Monocytes
TMTC1	2.65197e-306	0.702555	0.377	0.042	5.71049e-302	CD16+ Monocytes
PLAGL2	6.27719e-300	0.886388	0.487	0.08	1.35167e-295	CD16+ Monocytes
RAC2	1.32621e-298	1.41876	0.899	0.378	2.85572e-294	CD16+ Monocytes
CASP1	5.01736e-298	1.56531	0.932	0.454	1.08039e-293	CD16+ Monocytes
LY6E	3.64358e-297	1.86651	0.902	0.401	7.84572e-293	CD16+ Monocytes
TBC1D10C	3.0468e-296	0.658652	0.418	0.057	6.56066e-292	CD16+ Monocytes
IFITM2	5.55281e-295	2.34516	0.984	0.832	1.19569e-290	CD16+ Monocytes
CDA	4.9324e-293	0.892315	0.568	0.108	1.06209e-288	CD16+ Monocytes
BCL2A1	2.03149e-291	1.35053	0.956	0.39	4.3744e-287	CD16+ Monocytes
CYTIP	1.56023e-289	1.64185	0.94	0.462	3.35965e-285	CD16+ Monocytes
GBP1	1.9793e-287	1.79966	0.775	0.237	4.26202e-283	CD16+ Monocytes
JPT1	2.04031e-287	1.45919	0.859	0.32	4.3934e-283	CD16+ Monocytes
LRRC25	5.80335e-287	1.47425	0.884	0.398	1.24963e-282	CD16+ Monocytes
PSME2	3.485e-286	1.63746	0.924	0.441	7.50424e-282	CD16+ Monocytes
LILRA2	3.85718e-283	1.04151	0.715	0.194	8.30566e-279	CD16+ Monocytes
MAPKAPK3	2.9252e-282	1.14372	0.79	0.265	6.29883e-278	CD16+ Monocytes
RAP1B	6.57651e-282	1.63781	0.981	0.731	1.41612e-277	CD16+ Monocytes
SIDT2	1.50179e-281	1.2709	0.775	0.254	3.2338e-277	CD16+ Monocytes
TSPAN14	9.97253e-280	1.29701	0.824	0.307	2.14739e-275	CD16+ Monocytes
PTPN6	1.0601e-278	1.55727	0.951	0.556	2.2827e-274	CD16+ Monocytes
ISG15	6.34611e-277	2.34262	0.804	0.293	1.36651e-272	CD16+ Monocytes
PRAM1	1.83191e-276	0.837826	0.568	0.118	3.94465e-272	CD16+ Monocytes
GBP2	5.77171e-273	1.48865	0.847	0.31	1.24282e-268	CD16+ Monocytes
RAB37	1.00967e-272	0.490402	0.263	0.02	2.17411e-268	CD16+ Monocytes
CPPED1	2.96077e-268	1.29235	0.834	0.323	6.37542e-264	CD16+ Monocytes
DENND10	2.7246e-267	1.1546	0.765	0.25	5.86688e-263	CD16+ Monocytes
CD300A	5.07164e-267	1.11115	0.754	0.242	1.09208e-262	CD16+ Monocytes
SIRPB1	4.25842e-266	0.920451	0.676	0.174	9.16965e-262	CD16+ Monocytes
UTRN	4.47299e-266	1.51802	0.94	0.538	9.63169e-262	CD16+ Monocytes
ZNF703	1.14128e-265	1.57797	0.64	0.172	2.45753e-261	CD16+ Monocytes
HCK	1.05995e-262	1.44453	0.917	0.534	2.28239e-258	CD16+ Monocytes
IFI30	1.44434e-262	1.91082	0.914	0.427	3.1101e-258	CD16+ Monocytes
BIN2	1.21133e-261	1.28461	0.82	0.324	2.60835e-257	CD16+ Monocytes
VSIR	1.38688e-260	1.42067	0.956	0.548	2.98637e-256	CD16+ Monocytes
TYMP	3.16182e-255	1.49874	0.992	0.72	6.80835e-251	CD16+ Monocytes
SLAMF7	5.2768e-255	1.1209	0.351	0.044	1.13625e-250	CD16+ Monocytes
LFNG	4.89436e-251	1.26538	0.808	0.306	1.0539e-246	CD16+ Monocytes
ITGAX	1.35506e-248	1.23241	0.895	0.343	2.91786e-244	CD16+ Monocytes
UBE2J1	2.85176e-248	1.20311	0.756	0.26	6.14069e-244	CD16+ Monocytes
PECAM1	1.09035e-247	1.80981	0.925	0.586	2.34785e-243	CD16+ Monocytes
VASP	1.21695e-247	1.45844	0.959	0.641	2.62045e-243	CD16+ Monocytes
SEPTIN9	7.61191e-247	1.26505	0.904	0.455	1.63907e-242	CD16+ Monocytes
CSK	3.66875e-246	1.21852	0.86	0.388	7.89991e-242	CD16+ Monocytes
LCP1	6.53512e-246	1.31614	0.994	0.844	1.40721e-241	CD16+ Monocytes
UBASH3B	3.54068e-244	0.941429	0.487	0.1	7.62414e-240	CD16+ Monocytes
P2RX1	3.3824e-242	0.616023	0.367	0.053	7.28332e-238	CD16+ Monocytes
CNIH4	6.12273e-242	1.34134	0.686	0.229	1.31841e-237	CD16+ Monocytes
MARCKSL1	2.19349e-240	0.912166	0.516	0.111	4.72323e-236	CD16+ Monocytes
RNF149	8.0392e-239	1.35829	0.972	0.669	1.73108e-234	CD16+ Monocytes
POU2F2	2.15641e-237	1.72216	0.947	0.584	4.6434e-233	CD16+ Monocytes
HK3	6.1213e-233	0.750535	0.542	0.124	1.3181e-228	CD16+ Monocytes
C15orf39	6.75136e-226	0.746509	0.568	0.139	1.45377e-221	CD16+ Monocytes
EVL	1.05394e-225	1.16697	0.802	0.317	2.26945e-221	CD16+ Monocytes
RGS19	1.42365e-225	1.15473	0.853	0.391	3.06555e-221	CD16+ Monocytes
SLC24A4	6.33059e-225	0.990978	0.596	0.16	1.36317e-220	CD16+ Monocytes
DRAP1	6.09719e-224	1.31801	0.956	0.636	1.31291e-219	CD16+ Monocytes
ABRACL	2.02292e-223	1.377	0.89	0.473	4.35596e-219	CD16+ Monocytes
SCLT1	1.50319e-221	0.944751	0.688	0.223	3.23681e-217	CD16+ Monocytes
FAM110A	1.98081e-220	1.11216	0.557	0.146	4.26529e-216	CD16+ Monocytes
SERPINB9	1.17555e-219	1.56274	0.767	0.288	2.53131e-215	CD16+ Monocytes
MSN	1.57488e-218	1.26279	0.97	0.749	3.39118e-214	CD16+ Monocytes
ASAH1	7.80395e-217	1.32095	0.979	0.755	1.68043e-212	CD16+ Monocytes
CDKN2D	4.09607e-216	0.937298	0.622	0.179	8.82007e-212	CD16+ Monocytes
PTP4A3	7.9836e-216	0.611575	0.408	0.074	1.71911e-211	CD16+ Monocytes
PRKCB	8.41467e-216	1.12722	0.845	0.36	1.81193e-211	CD16+ Monocytes
HLA-F	4.34974e-215	1.11304	0.857	0.376	9.3663e-211	CD16+ Monocytes
FLNA	8.31979e-215	1.29538	0.962	0.572	1.7915e-210	CD16+ Monocytes
C11orf21	2.5841e-212	0.533575	0.346	0.053	5.56435e-208	CD16+ Monocytes
IL21R	6.98641e-212	0.307929	0.206	0.016	1.50438e-207	CD16+ Monocytes
IFITM1	7.23826e-212	0.510956	0.311	0.042	1.55861e-207	CD16+ Monocytes
CAMK1	1.07255e-209	0.814716	0.635	0.193	2.30951e-205	CD16+ Monocytes
VAMP5	9.65604e-209	1.44492	0.857	0.429	2.07924e-204	CD16+ Monocytes
GNGT2	1.66307e-207	0.367508	0.248	0.026	3.58109e-203	CD16+ Monocytes
CX3CR1	1.93446e-207	1.36042	0.628	0.198	4.16546e-203	CD16+ Monocytes
SPATA13	6.04978e-207	0.769285	0.496	0.115	1.3027e-202	CD16+ Monocytes
GPBAR1	9.61244e-207	0.799511	0.554	0.146	2.06985e-202	CD16+ Monocytes
TCIRG1	1.43948e-205	1.00702	0.853	0.387	3.09963e-201	CD16+ Monocytes
TRAF3IP3	3.32911e-205	0.845497	0.554	0.149	7.16857e-201	CD16+ Monocytes
CFP	6.7634e-203	1.14614	0.899	0.411	1.45636e-198	CD16+ Monocytes
SAMSN1	1.81275e-202	1.14684	0.932	0.488	3.90339e-198	CD16+ Monocytes
ARHGDIB	1.23092e-201	1.18799	0.984	0.817	2.65053e-197	CD16+ Monocytes
TIMP1	1.73896e-200	1.68925	0.988	0.795	3.7445e-196	CD16+ Monocytes
S100Z	5.77597e-197	0.482083	0.305	0.044	1.24374e-192	CD16+ Monocytes
CALHM6	2.28241e-195	0.945519	0.632	0.204	4.91472e-191	CD16+ Monocytes
PSME1	5.98654e-193	1.14882	0.976	0.687	1.28908e-188	CD16+ Monocytes
CD244	2.49424e-191	0.380167	0.272	0.035	5.37085e-187	CD16+ Monocytes
GBP4	2.27957e-190	1.09085	0.592	0.177	4.90859e-186	CD16+ Monocytes
SLC7A7	1.08163e-187	1.03315	0.83	0.4	2.32907e-183	CD16+ Monocytes
KDM1B	3.6527e-186	0.814227	0.67	0.234	7.86535e-182	CD16+ Monocytes
STK10	3.91016e-186	1.04026	0.817	0.381	8.41975e-182	CD16+ Monocytes
DOCK5	6.07519e-185	0.880328	0.71	0.268	1.30817e-180	CD16+ Monocytes
HSBP1	7.02573e-183	1.10199	0.93	0.607	1.51285e-178	CD16+ Monocytes
MEFV	7.86085e-183	0.617755	0.415	0.089	1.69268e-178	CD16+ Monocytes
UNC119	9.74109e-183	0.840993	0.599	0.192	2.09755e-178	CD16+ Monocytes
CDC42EP3	3.59027e-182	1.16012	0.706	0.281	7.73092e-178	CD16+ Monocytes
KIAA0513	5.16976e-182	0.565067	0.46	0.108	1.1132e-177	CD16+ Monocytes
SFMBT2	7.72108e-182	0.806852	0.545	0.154	1.66258e-177	CD16+ Monocytes
ARAP2	1.0594e-181	0.984512	0.678	0.25	2.2812e-177	CD16+ Monocytes
SNX18	4.05911e-181	1.18465	0.784	0.36	8.74049e-177	CD16+ Monocytes
TES	4.92607e-181	0.940368	0.769	0.316	1.06073e-176	CD16+ Monocytes
MYD88	5.19423e-181	1.01435	0.837	0.401	1.11847e-176	CD16+ Monocytes
LTA4H	1.45852e-179	1.2323	0.819	0.392	3.14063e-175	CD16+ Monocytes
TMEM154	1.97598e-179	0.886616	0.569	0.171	4.25487e-175	CD16+ Monocytes
TUBA4A	8.99105e-178	0.744833	0.494	0.128	1.93604e-173	CD16+ Monocytes
SH3BGRL3	4.99723e-177	0.92171	0.998	0.884	1.07605e-172	CD16+ Monocytes
TAF10	1.1467e-176	1.02448	0.875	0.476	2.46918e-172	CD16+ Monocytes
HSH2D	1.46963e-175	0.398872	0.258	0.035	3.16454e-171	CD16+ Monocytes
RHOC	1.47819e-175	1.40776	0.79	0.41	3.18298e-171	CD16+ Monocytes
PIK3AP1	4.41796e-174	1.1655	0.851	0.467	9.5132e-170	CD16+ Monocytes
PSMB8	4.83335e-174	0.993014	0.868	0.451	1.04077e-169	CD16+ Monocytes
TKT	6.29182e-174	1.01616	0.973	0.675	1.35482e-169	CD16+ Monocytes
LAPTM5	3.04793e-173	0.93675	0.99	0.819	6.56311e-169	CD16+ Monocytes
ACTR3	8.95138e-170	1.02442	0.978	0.75	1.9275e-165	CD16+ Monocytes
RASGRP2	1.71251e-169	0.838279	0.604	0.203	3.68756e-165	CD16+ Monocytes
ISG20	1.20101e-167	0.874987	0.479	0.129	2.58613e-163	CD16+ Monocytes
NBEAL2	4.00765e-167	0.548321	0.451	0.111	8.62967e-163	CD16+ Monocytes
RFLNB	5.11767e-167	0.823865	0.377	0.081	1.10199e-162	CD16+ Monocytes
APBB1IP	9.15539e-167	0.920146	0.813	0.394	1.97143e-162	CD16+ Monocytes
BLOC1S1	2.2642e-165	1.04118	0.935	0.607	4.87551e-161	CD16+ Monocytes
MBD2	3.99913e-165	1.12989	0.876	0.537	8.61133e-161	CD16+ Monocytes
SPI1	1.03228e-164	1.08429	0.978	0.818	2.22281e-160	CD16+ Monocytes
PSMA4	1.35812e-163	1.05144	0.888	0.549	2.92444e-159	CD16+ Monocytes
IFITM3	2.48308e-163	1.85634	0.956	0.808	5.34682e-159	CD16+ Monocytes
AMPD2	1.42635e-162	0.699449	0.574	0.182	3.07137e-158	CD16+ Monocytes
SERP1	2.16251e-162	1.05213	0.983	0.76	4.65653e-158	CD16+ Monocytes
CEBPB	1.79391e-161	1.18731	0.985	0.844	3.86282e-157	CD16+ Monocytes
DOCK8	3.9931e-161	0.960329	0.899	0.538	8.59833e-157	CD16+ Monocytes
CSTA	5.08352e-160	0.714472	0.797	0.335	1.09463e-155	CD16+ Monocytes
CLEC12A	7.49091e-160	1.0817	0.745	0.31	1.61302e-155	CD16+ Monocytes
ATG3	6.56572e-158	0.987353	0.885	0.51	1.4138e-153	CD16+ Monocytes
CXCR4	8.14179e-158	1.17563	0.857	0.456	1.75317e-153	CD16+ Monocytes
STX11	1.60207e-157	1.08162	0.851	0.432	3.44974e-153	CD16+ Monocytes
LIMS1	6.49167e-157	1.13947	0.876	0.502	1.39785e-152	CD16+ Monocytes
GRK6	1.35441e-156	0.751304	0.557	0.183	2.91645e-152	CD16+ Monocytes
SSH2	1.36194e-156	0.891145	0.768	0.338	2.93267e-152	CD16+ Monocytes
RUNX3	2.55866e-156	0.847829	0.527	0.163	5.50957e-152	CD16+ Monocytes
CD37	3.18018e-156	1.03001	0.949	0.645	6.84788e-152	CD16+ Monocytes
FYB1	1.45594e-155	1.00177	0.977	0.768	3.13507e-151	CD16+ Monocytes
NOCT	3.45477e-155	0.407501	0.254	0.038	7.43916e-151	CD16+ Monocytes
RASAL3	2.40324e-154	0.513115	0.344	0.072	5.17489e-150	CD16+ Monocytes
TNFSF10	1.13811e-153	1.44024	0.78	0.393	2.4507e-149	CD16+ Monocytes
CUX1	1.2127e-153	1.02186	0.806	0.41	2.61131e-149	CD16+ Monocytes
PGK1	1.99256e-153	0.962539	0.956	0.714	4.29059e-149	CD16+ Monocytes
CMTM6	3.17482e-153	1.06445	0.952	0.699	6.83633e-149	CD16+ Monocytes
SP110	1.57763e-152	0.936613	0.849	0.463	3.39712e-148	CD16+ Monocytes
SECTM1	5.99809e-151	0.824992	0.718	0.312	1.29157e-146	CD16+ Monocytes
ARPC1B	1.32633e-148	0.921988	0.977	0.798	2.85598e-144	CD16+ Monocytes
LIPN	1.5555e-148	0.697393	0.443	0.118	3.34946e-144	CD16+ Monocytes
SASH3	1.68409e-147	0.714345	0.572	0.198	3.62634e-143	CD16+ Monocytes
LSP1	5.74434e-147	0.858572	0.908	0.473	1.23693e-142	CD16+ Monocytes
RNASET2	1.19761e-146	0.935539	0.979	0.844	2.57881e-142	CD16+ Monocytes
GMFG	3.55668e-146	0.897973	0.984	0.783	7.6586e-142	CD16+ Monocytes
CYRIA	1.90545e-145	1.016	0.817	0.419	4.103e-141	CD16+ Monocytes
XYLT1	3.43068e-145	0.462093	0.365	0.084	7.38728e-141	CD16+ Monocytes
NADK	3.4471e-145	0.637404	0.554	0.183	7.42265e-141	CD16+ Monocytes
SETBP1	7.15922e-145	0.519922	0.351	0.077	1.5416e-140	CD16+ Monocytes
RXRA	1.76689e-144	0.863308	0.816	0.424	3.80464e-140	CD16+ Monocytes
RIN1	2.43352e-142	0.329222	0.269	0.047	5.24009e-138	CD16+ Monocytes
NKG7	2.9735e-142	0.787117	0.344	0.077	6.40285e-138	CD16+ Monocytes
IRAK3	4.53312e-142	0.9152	0.831	0.441	9.76116e-138	CD16+ Monocytes
PHF19	1.98297e-141	0.63917	0.431	0.12	4.26992e-137	CD16+ Monocytes
PPP1CA	1.42898e-139	0.846548	0.89	0.541	3.07702e-135	CD16+ Monocytes
SNX20	4.06662e-139	0.585806	0.458	0.136	8.75665e-135	CD16+ Monocytes
EFHD2	7.04294e-139	0.836972	0.971	0.71	1.51656e-134	CD16+ Monocytes
LRRK2	3.35841e-138	0.636143	0.75	0.329	7.23166e-134	CD16+ Monocytes
RAB11FIP4	2.40084e-137	0.306879	0.206	0.028	5.16973e-133	CD16+ Monocytes
SMCO4	3.23499e-137	0.698522	0.623	0.242	6.9659e-133	CD16+ Monocytes
APOBEC3G	1.52222e-136	0.602368	0.499	0.161	3.2778e-132	CD16+ Monocytes
MYOF	9.48445e-135	0.803175	0.659	0.281	2.04229e-130	CD16+ Monocytes
CHST7	1.01647e-134	0.420111	0.298	0.06	2.18877e-130	CD16+ Monocytes
CLEC7A	3.68033e-134	0.896756	0.956	0.594	7.92486e-130	CD16+ Monocytes
LYSMD2	1.59403e-133	0.663029	0.553	0.193	3.43241e-129	CD16+ Monocytes
RELT	1.66988e-133	0.697951	0.632	0.25	3.59576e-129	CD16+ Monocytes
NRARP	4.17176e-133	0.944586	0.331	0.077	8.98305e-129	CD16+ Monocytes
RNF122	2.86622e-132	0.339024	0.244	0.042	6.17184e-128	CD16+ Monocytes
CCND3	2.9961e-132	0.799236	0.698	0.317	6.45151e-128	CD16+ Monocytes
FYN	1.73452e-131	0.697428	0.599	0.229	3.73494e-127	CD16+ Monocytes
CCDC69	2.54058e-131	0.587083	0.627	0.238	5.47063e-127	CD16+ Monocytes
HIC1	2.03167e-130	0.562809	0.278	0.055	4.3748e-126	CD16+ Monocytes
TMC6	2.20028e-130	0.778636	0.66	0.278	4.73786e-126	CD16+ Monocytes
IRF1	2.65222e-130	1.30367	0.803	0.432	5.71104e-126	CD16+ Monocytes
CCDC12	3.89198e-130	0.686192	0.7	0.311	8.38059e-126	CD16+ Monocytes
EHD1	8.1807e-130	0.831674	0.547	0.195	1.76155e-125	CD16+ Monocytes
OAS1	3.35482e-129	0.881616	0.73	0.347	7.22394e-125	CD16+ Monocytes
EHBP1L1	4.84226e-129	0.830302	0.808	0.428	1.04268e-124	CD16+ Monocytes
AC046185.3	1.22925e-128	0.318602	0.227	0.037	2.64694e-124	CD16+ Monocytes
CLIP4	4.24242e-128	0.523086	0.535	0.18	9.1352e-124	CD16+ Monocytes
RRAS	1.26055e-126	0.804733	0.666	0.295	2.71435e-122	CD16+ Monocytes
RABGAP1L	1.32091e-125	0.943388	0.621	0.266	2.84433e-121	CD16+ Monocytes
SLA	3.46649e-125	1.01484	0.871	0.54	7.46439e-121	CD16+ Monocytes
RAB10	6.20508e-125	0.827306	0.903	0.585	1.33614e-120	CD16+ Monocytes
C5AR1	3.16714e-124	0.992465	0.975	0.745	6.8198e-120	CD16+ Monocytes
ZBTB7A	4.1196e-124	1.05729	0.878	0.591	8.87074e-120	CD16+ Monocytes
ACAA1	1.18496e-123	0.714099	0.698	0.32	2.55157e-119	CD16+ Monocytes
MT2A	1.26215e-123	1.27674	0.925	0.656	2.7178e-119	CD16+ Monocytes
UBE2R2	3.38578e-123	0.80007	0.857	0.511	7.29061e-119	CD16+ Monocytes
MAPK7	1.74171e-122	0.506484	0.39	0.108	3.75042e-118	CD16+ Monocytes
PSTPIP2	2.37566e-122	0.683253	0.569	0.211	5.1155e-118	CD16+ Monocytes
GPSM3	8.17711e-122	0.782342	0.904	0.59	1.76078e-117	CD16+ Monocytes
SNAPC3	1.15981e-121	0.518432	0.421	0.124	2.49742e-117	CD16+ Monocytes
PCGF5	2.09447e-121	0.647624	0.702	0.318	4.51002e-117	CD16+ Monocytes
PPM1F	5.30888e-121	0.697115	0.654	0.278	1.14316e-116	CD16+ Monocytes
GRK3	7.72024e-121	0.853109	0.813	0.468	1.6624e-116	CD16+ Monocytes
RHOG	1.4249e-120	0.823224	0.922	0.642	3.06825e-116	CD16+ Monocytes
RARA	2.05914e-120	0.743612	0.679	0.306	4.43395e-116	CD16+ Monocytes
PGAM1	2.63117e-119	0.747627	0.739	0.36	5.6657e-115	CD16+ Monocytes
SVIL	9.69358e-119	0.733095	0.605	0.254	2.08732e-114	CD16+ Monocytes
IFNAR2	1.93205e-118	0.66596	0.606	0.249	4.16028e-114	CD16+ Monocytes
MYL12B	5.11261e-118	0.79303	0.977	0.827	1.1009e-113	CD16+ Monocytes
FBP1	2.07499e-117	0.855897	0.655	0.295	4.46807e-113	CD16+ Monocytes
ZFAND5	2.19e-117	0.843036	0.969	0.78	4.71574e-113	CD16+ Monocytes
P2RY1	2.05419e-116	0.591113	0.351	0.096	4.42329e-112	CD16+ Monocytes
KCNAB2	3.92366e-116	0.756598	0.663	0.302	8.44881e-112	CD16+ Monocytes
CKB	6.41008e-116	0.685715	0.306	0.074	1.38028e-111	CD16+ Monocytes
UBE2L6	6.96844e-116	0.671036	0.629	0.269	1.50051e-111	CD16+ Monocytes
TMEM131L	8.42871e-115	0.498917	0.424	0.132	1.81496e-110	CD16+ Monocytes
RILPL2	1.61977e-114	0.68019	0.869	0.448	3.48785e-110	CD16+ Monocytes
ID2	1.73879e-114	0.920614	0.78	0.432	3.74413e-110	CD16+ Monocytes
RNF144B	1.76033e-113	1.36544	0.752	0.457	3.79052e-109	CD16+ Monocytes
STK26	3.64505e-113	0.498969	0.345	0.093	7.84888e-109	CD16+ Monocytes
OAS2	3.86395e-113	0.624791	0.489	0.175	8.32023e-109	CD16+ Monocytes
MTMR11	6.12428e-113	0.38402	0.246	0.049	1.31874e-108	CD16+ Monocytes
IKZF1	7.69302e-113	1.05088	0.798	0.475	1.65654e-108	CD16+ Monocytes
DEDD2	1.59717e-112	0.609751	0.495	0.178	3.43919e-108	CD16+ Monocytes
PLAAT4	3.06236e-112	0.636981	0.61	0.251	6.59417e-108	CD16+ Monocytes
PKN1	4.32782e-112	0.734461	0.758	0.406	9.3191e-108	CD16+ Monocytes
ECE1	4.1377e-111	0.476597	0.321	0.082	8.90971e-107	CD16+ Monocytes
COX7C	5.10683e-111	0.722752	0.987	0.863	1.09965e-106	CD16+ Monocytes
CAPZA1	3.70448e-110	0.740346	0.933	0.676	7.97685e-106	CD16+ Monocytes
AP2A1	1.09812e-109	0.633495	0.629	0.283	2.36458e-105	CD16+ Monocytes
JAK3	2.04041e-109	0.348052	0.317	0.08	4.39362e-105	CD16+ Monocytes
GBP5	1.41391e-108	1.13997	0.375	0.11	3.04458e-104	CD16+ Monocytes
TSPAN32	1.5227e-108	0.373253	0.293	0.071	3.27884e-104	CD16+ Monocytes
RYBP	1.538e-108	0.855275	0.737	0.394	3.31177e-104	CD16+ Monocytes
IRF7	2.06859e-108	0.581217	0.486	0.173	4.45429e-104	CD16+ Monocytes
SP140	1.44323e-107	0.29945	0.24	0.048	3.1077e-103	CD16+ Monocytes
CD55	3.05599e-107	0.801168	0.911	0.654	6.58046e-103	CD16+ Monocytes
HK1	3.35048e-107	0.60877	0.63	0.278	7.21459e-103	CD16+ Monocytes
C1orf162	3.91659e-107	0.688987	0.966	0.668	8.4336e-103	CD16+ Monocytes
G0S2	1.012e-106	1.45707	0.587	0.261	2.17915e-102	CD16+ Monocytes
IFI6	1.03234e-106	0.826784	0.615	0.267	2.22294e-102	CD16+ Monocytes
HES1	1.64329e-104	0.814225	0.365	0.107	3.5385e-100	CD16+ Monocytes
AQP9	3.34567e-104	0.459656	0.319	0.082	7.20423e-100	CD16+ Monocytes
IGSF6	5.84767e-104	0.76002	0.902	0.616	1.25918e-99	CD16+ Monocytes
CERK	5.88019e-104	0.440772	0.44	0.149	1.26618e-99	CD16+ Monocytes
CD53	6.55965e-104	0.702867	0.939	0.695	1.41249e-99	CD16+ Monocytes
IFIT2	5.02218e-103	0.354159	0.387	0.117	1.08143e-98	CD16+ Monocytes
BACH1	9.54623e-103	0.784843	0.841	0.509	2.05559e-98	CD16+ Monocytes
SH3BP2	1.95335e-102	0.808427	0.824	0.496	4.20615e-98	CD16+ Monocytes
SH2B2	2.39304e-102	0.264084	0.214	0.041	5.15293e-98	CD16+ Monocytes
HIGD2A	3.93439e-102	0.788467	0.914	0.647	8.47192e-98	CD16+ Monocytes
SH3RF1	1.49086e-101	0.496539	0.331	0.093	3.21027e-97	CD16+ Monocytes
PRR13	1.75827e-101	0.704319	0.918	0.638	3.78608e-97	CD16+ Monocytes
MYO1F	2.84879e-101	0.731249	0.856	0.549	6.1343e-97	CD16+ Monocytes
FKBP1A	5.78047e-101	0.744439	0.935	0.717	1.24471e-96	CD16+ Monocytes
UNC13D	6.68555e-101	0.342782	0.32	0.086	1.4396e-96	CD16+ Monocytes
PITPNM1	9.68215e-101	0.393298	0.336	0.096	2.08486e-96	CD16+ Monocytes
FPR1	3.39668e-100	0.890595	0.68	0.321	7.31407e-96	CD16+ Monocytes
IFNGR2	6.46775e-100	0.674787	0.811	0.476	1.3927e-95	CD16+ Monocytes
BTG1	1.38491e-99	0.619374	0.993	0.838	2.98212e-95	CD16+ Monocytes
STK17B	3.72318e-99	0.794772	0.972	0.81	8.01712e-95	CD16+ Monocytes
LGALS9	2.96145e-98	0.739918	0.819	0.518	6.3769e-94	CD16+ Monocytes
TUT7	3.71136e-98	0.907932	0.797	0.493	7.99166e-94	CD16+ Monocytes
ARL4A	1.13998e-97	1.02596	0.854	0.576	2.45472e-93	CD16+ Monocytes
RGS18	2.69054e-97	0.662592	0.68	0.332	5.79354e-93	CD16+ Monocytes
SORT1	1.22491e-96	0.50187	0.533	0.211	2.63759e-92	CD16+ Monocytes
CKS1B	1.41102e-96	0.350575	0.366	0.111	3.03835e-92	CD16+ Monocytes
UPP1	4.36883e-96	0.617395	0.654	0.302	9.4074e-92	CD16+ Monocytes
SLC25A25	5.14334e-96	0.378824	0.363	0.112	1.10752e-91	CD16+ Monocytes
ARHGEF18	6.1553e-96	0.366402	0.356	0.108	1.32542e-91	CD16+ Monocytes
SLC25A5	6.49127e-96	0.778081	0.937	0.665	1.39776e-91	CD16+ Monocytes
DDX21	8.60577e-96	0.756978	0.926	0.654	1.85308e-91	CD16+ Monocytes
IFIT3	1.05703e-95	0.628039	0.389	0.127	2.2761e-91	CD16+ Monocytes
PSMB10	2.37285e-95	0.536701	0.556	0.24	5.10946e-91	CD16+ Monocytes
RAB5IF	5.92361e-95	0.534183	0.605	0.273	1.27553e-90	CD16+ Monocytes
KLF13	7.02953e-95	0.678677	0.691	0.362	1.51367e-90	CD16+ Monocytes
ARPC4	1.18215e-94	0.708826	0.902	0.623	2.54552e-90	CD16+ Monocytes
RAB8A	1.72679e-94	0.674942	0.795	0.467	3.7183e-90	CD16+ Monocytes
ARHGAP27	2.61303e-94	0.508996	0.543	0.228	5.62665e-90	CD16+ Monocytes
ABCC3	3.97495e-94	0.422805	0.302	0.083	8.55926e-90	CD16+ Monocytes
LSM6	4.2486e-94	0.609902	0.694	0.352	9.14851e-90	CD16+ Monocytes
PARVG	9.29703e-94	0.580746	0.729	0.373	2.00193e-89	CD16+ Monocytes
IER5	1.08793e-92	0.680055	0.886	0.559	2.34265e-88	CD16+ Monocytes
SUN2	1.44003e-92	0.579457	0.625	0.29	3.10081e-88	CD16+ Monocytes
SLC16A3	1.92505e-92	0.614944	0.612	0.281	4.14521e-88	CD16+ Monocytes
IFI35	2.12174e-92	0.543337	0.526	0.217	4.56873e-88	CD16+ Monocytes
L3MBTL3	6.02257e-92	0.378522	0.342	0.103	1.29684e-87	CD16+ Monocytes
EIF3K	8.1358e-92	0.65169	0.979	0.797	1.75188e-87	CD16+ Monocytes
VCL	1.69901e-91	0.585784	0.592	0.266	3.65847e-87	CD16+ Monocytes
PTPN1	2.52606e-91	0.622562	0.705	0.362	5.43937e-87	CD16+ Monocytes
VPS35	3.69839e-91	0.66308	0.869	0.581	7.96375e-87	CD16+ Monocytes
FAM89B	9.00326e-91	0.550335	0.592	0.273	1.93867e-86	CD16+ Monocytes
CASP4	9.62034e-91	0.652923	0.761	0.429	2.07155e-86	CD16+ Monocytes
COX17	1.10039e-90	0.675279	0.835	0.513	2.36948e-86	CD16+ Monocytes
SEMA4D	2.01758e-90	0.480996	0.458	0.17	4.34446e-86	CD16+ Monocytes
MX2	4.08371e-90	0.576176	0.711	0.368	8.79345e-86	CD16+ Monocytes
CAP1	7.66587e-90	0.635909	0.978	0.858	1.65069e-85	CD16+ Monocytes
PYCARD	9.40935e-90	0.713496	0.961	0.784	2.02612e-85	CD16+ Monocytes
SEC14L1	2.18812e-89	0.746453	0.813	0.508	4.71168e-85	CD16+ Monocytes
WSB1	6.75189e-89	0.646919	0.983	0.864	1.45389e-84	CD16+ Monocytes
ADSS2	9.06796e-89	0.574238	0.614	0.291	1.9526e-84	CD16+ Monocytes
CD300C	1.18646e-88	0.381158	0.367	0.119	2.5548e-84	CD16+ Monocytes
WAS	1.87764e-88	0.649658	0.866	0.562	4.04312e-84	CD16+ Monocytes
KMO	2.33787e-88	0.309313	0.265	0.068	5.03413e-84	CD16+ Monocytes
C9orf78	2.34422e-88	0.666482	0.767	0.456	5.04781e-84	CD16+ Monocytes
RAP1GAP2	3.93444e-88	0.317808	0.244	0.059	8.47202e-84	CD16+ Monocytes
AKIRIN2	7.92905e-88	0.700714	0.791	0.465	1.70736e-83	CD16+ Monocytes
LNPEP	1.3693e-87	0.645216	0.768	0.442	2.94852e-83	CD16+ Monocytes
PPCDC	2.60721e-87	0.364562	0.302	0.087	5.6141e-83	CD16+ Monocytes
MAP3K1	6.85357e-87	0.776535	0.844	0.569	1.47578e-82	CD16+ Monocytes
HEG1	1.14994e-86	0.366559	0.338	0.104	2.47617e-82	CD16+ Monocytes
TAOK3	1.94337e-86	0.657519	0.877	0.619	4.18465e-82	CD16+ Monocytes
TPI1	2.13534e-86	0.609602	0.944	0.728	4.59802e-82	CD16+ Monocytes
ABHD6	2.55541e-86	0.306864	0.265	0.069	5.50256e-82	CD16+ Monocytes
EVI2B	6.19144e-86	0.698902	0.933	0.733	1.3332e-81	CD16+ Monocytes
ITGB2	7.57246e-86	0.591078	0.992	0.867	1.63058e-81	CD16+ Monocytes
CAPNS1	2.33494e-85	0.624822	0.896	0.627	5.02782e-81	CD16+ Monocytes
GNS	4.11736e-85	0.656538	0.864	0.557	8.86591e-81	CD16+ Monocytes
SMAD1	5.10079e-85	0.255385	0.241	0.058	1.09835e-80	CD16+ Monocytes
GSTO1	1.05797e-84	0.611046	0.924	0.617	2.27813e-80	CD16+ Monocytes
PITPNC1	1.76432e-84	0.341528	0.323	0.099	3.79911e-80	CD16+ Monocytes
CHCHD2	3.98868e-84	0.59711	0.965	0.809	8.58883e-80	CD16+ Monocytes
SRC	6.89177e-84	0.368468	0.277	0.077	1.484e-79	CD16+ Monocytes
BAX	2.41378e-83	0.624509	0.751	0.434	5.1976e-79	CD16+ Monocytes
BTN3A2	3.43632e-83	0.419555	0.432	0.162	7.39943e-79	CD16+ Monocytes
DYNLT1	5.53448e-83	0.565322	0.743	0.405	1.19174e-78	CD16+ Monocytes
ERGIC1	1.11365e-82	0.579079	0.656	0.338	2.39803e-78	CD16+ Monocytes
ELOB	1.32261e-82	0.59047	0.969	0.799	2.84798e-78	CD16+ Monocytes
GRK2	1.47709e-82	0.620304	0.86	0.575	3.18062e-78	CD16+ Monocytes
COX7A2	1.87885e-82	0.613143	0.914	0.679	4.04573e-78	CD16+ Monocytes
WAC	2.02255e-82	0.732999	0.869	0.636	4.35515e-78	CD16+ Monocytes
SNN	9.73261e-82	0.536929	0.592	0.274	2.09572e-77	CD16+ Monocytes
KCNJ2	9.94467e-82	0.47704	0.267	0.073	2.14139e-77	CD16+ Monocytes
NOL4L	1.34068e-81	0.331284	0.246	0.063	2.88689e-77	CD16+ Monocytes
FRAT2	2.12768e-81	0.490602	0.457	0.182	4.58154e-77	CD16+ Monocytes
C9orf72	2.16144e-81	0.607085	0.822	0.511	4.65422e-77	CD16+ Monocytes
SLC31A2	3.42968e-81	0.78383	0.794	0.501	7.38514e-77	CD16+ Monocytes
NAMPT	3.62308e-81	0.418298	0.997	0.893	7.80158e-77	CD16+ Monocytes
RGS2	3.7887e-81	0.388846	0.943	0.619	8.15821e-77	CD16+ Monocytes
WDR1	2.99002e-80	0.586305	0.797	0.494	6.4384e-76	CD16+ Monocytes
AOAH	4.7113e-80	0.525072	0.67	0.338	1.01448e-75	CD16+ Monocytes
THEMIS2	8.86815e-80	0.664923	0.863	0.574	1.90958e-75	CD16+ Monocytes
B4GALT5	1.78844e-79	0.542589	0.399	0.148	3.85105e-75	CD16+ Monocytes
ADGRE5	4.07159e-79	0.748344	0.888	0.635	8.76735e-75	CD16+ Monocytes
TNFRSF14	5.36042e-79	0.50046	0.702	0.373	1.15426e-74	CD16+ Monocytes
CCT5	6.42087e-79	0.561545	0.771	0.459	1.38261e-74	CD16+ Monocytes
COX7B	1.12903e-78	0.58748	0.936	0.701	2.43115e-74	CD16+ Monocytes
STAT1	1.82849e-78	0.656371	0.718	0.407	3.93728e-74	CD16+ Monocytes
COX8A	2.05132e-78	0.581569	0.959	0.757	4.4171e-74	CD16+ Monocytes
GSTK1	4.34054e-78	0.643449	0.862	0.602	9.34648e-74	CD16+ Monocytes
RNF213	4.6497e-78	0.763815	0.902	0.706	1.00122e-73	CD16+ Monocytes
EML4	1.66877e-77	0.577746	0.634	0.326	3.59335e-73	CD16+ Monocytes
SRI	2.21813e-77	0.575944	0.72	0.414	4.7763e-73	CD16+ Monocytes
GNG5	5.54056e-77	0.586805	0.969	0.783	1.19305e-72	CD16+ Monocytes
MOB1A	1.14341e-76	0.613156	0.94	0.763	2.46211e-72	CD16+ Monocytes
DOCK2	1.17584e-76	0.608499	0.868	0.59	2.53194e-72	CD16+ Monocytes
RBBP8	3.33719e-76	0.430834	0.426	0.167	7.18596e-72	CD16+ Monocytes
ERICH1	4.0599e-76	0.566271	0.753	0.446	8.74219e-72	CD16+ Monocytes
GDI2	6.32033e-76	0.620281	0.91	0.675	1.36096e-71	CD16+ Monocytes
ARAP1	7.89217e-76	0.460246	0.671	0.347	1.69942e-71	CD16+ Monocytes
PHTF2	8.54927e-76	0.512619	0.641	0.328	1.84091e-71	CD16+ Monocytes
RHOF	1.41572e-75	0.367666	0.357	0.126	3.04848e-71	CD16+ Monocytes
SELPLG	1.4557e-75	0.679438	0.746	0.454	3.13456e-71	CD16+ Monocytes
CAMKK2	3.15071e-75	0.444241	0.537	0.244	6.78443e-71	CD16+ Monocytes
TPMT	5.22065e-75	0.452249	0.491	0.215	1.12416e-70	CD16+ Monocytes
SAMD9L	5.54569e-75	0.646823	0.554	0.267	1.19415e-70	CD16+ Monocytes
ADAM10	1.87339e-74	0.630222	0.797	0.505	4.03397e-70	CD16+ Monocytes
BIRC3	2.66877e-74	0.631834	0.739	0.419	5.74667e-70	CD16+ Monocytes
ARRB1	2.97555e-74	0.453952	0.57	0.271	6.40724e-70	CD16+ Monocytes
MTHFS	5.48166e-74	0.285897	0.263	0.076	1.18036e-69	CD16+ Monocytes
ELF4	7.1606e-74	0.368861	0.329	0.112	1.54189e-69	CD16+ Monocytes
TUBA1A	7.96111e-74	0.549796	0.928	0.703	1.71426e-69	CD16+ Monocytes
ZNF593	8.9255e-74	0.374901	0.44	0.177	1.92193e-69	CD16+ Monocytes
RIOK3	1.69957e-73	0.597444	0.775	0.473	3.65969e-69	CD16+ Monocytes
PTGER4	3.84406e-73	0.532876	0.736	0.403	8.27741e-69	CD16+ Monocytes
UHMK1	4.49724e-73	0.61434	0.689	0.399	9.6839e-69	CD16+ Monocytes
LILRB3	1.23597e-72	0.597561	0.795	0.499	2.66142e-68	CD16+ Monocytes
MDM1	5.2151e-72	0.359065	0.244	0.069	1.12297e-67	CD16+ Monocytes
GMIP	6.17819e-72	0.354001	0.473	0.2	1.33035e-67	CD16+ Monocytes
MMP24OS	6.72822e-72	0.462039	0.674	0.359	1.44879e-67	CD16+ Monocytes
FAM32A	3.00378e-71	0.476828	0.603	0.306	6.46803e-67	CD16+ Monocytes
ST3GAL5	4.0107e-71	0.550633	0.561	0.278	8.63625e-67	CD16+ Monocytes
ARHGEF1	4.35374e-71	0.530213	0.66	0.364	9.37492e-67	CD16+ Monocytes
MTSS1	8.4093e-71	0.596157	0.868	0.63	1.81077e-66	CD16+ Monocytes
MTF1	1.66974e-70	0.330857	0.393	0.149	3.59545e-66	CD16+ Monocytes
HRH2	2.29989e-70	0.550926	0.593	0.309	4.95234e-66	CD16+ Monocytes
ATP5MG	2.81008e-70	0.546461	0.979	0.826	6.05095e-66	CD16+ Monocytes
BAZ1A	7.79968e-70	0.5923	0.834	0.551	1.6795e-65	CD16+ Monocytes
SNX10	1.03563e-69	0.586859	0.818	0.526	2.23002e-65	CD16+ Monocytes
CDC42SE1	1.05075e-69	0.543765	0.766	0.467	2.26258e-65	CD16+ Monocytes
TLR8	2.47222e-69	0.439378	0.548	0.256	5.32344e-65	CD16+ Monocytes
EAF2	2.86556e-69	0.402075	0.486	0.214	6.17042e-65	CD16+ Monocytes
SNRPB	3.79483e-69	0.490295	0.854	0.568	8.17141e-65	CD16+ Monocytes
OAZ2	6.32932e-69	0.591	0.695	0.405	1.36289e-64	CD16+ Monocytes
C20orf27	7.35696e-69	0.525081	0.605	0.314	1.58418e-64	CD16+ Monocytes
SMPDL3A	8.87965e-69	0.363585	0.248	0.073	1.91205e-64	CD16+ Monocytes
RIN3	1.24195e-68	0.483235	0.764	0.444	2.67429e-64	CD16+ Monocytes
SLFN5	1.27215e-68	0.552043	0.538	0.261	2.73931e-64	CD16+ Monocytes
CKAP4	1.29488e-68	0.28959	0.343	0.121	2.78826e-64	CD16+ Monocytes
SCPEP1	3.71992e-68	0.469951	0.641	0.341	8.0101e-64	CD16+ Monocytes
OASL	4.98549e-68	0.446205	0.207	0.054	1.07353e-63	CD16+ Monocytes
DDIT4	1.4972e-67	0.816033	0.722	0.448	3.22393e-63	CD16+ Monocytes
COX6B1	2.79303e-67	0.5222	0.969	0.824	6.01424e-63	CD16+ Monocytes
ARL6IP4	3.40052e-67	0.557416	0.946	0.762	7.32234e-63	CD16+ Monocytes
CARD9	4.60223e-67	0.310871	0.314	0.108	9.90999e-63	CD16+ Monocytes
ATP1A1	7.16991e-67	0.483269	0.852	0.581	1.5439e-62	CD16+ Monocytes
TM9SF4	3.76099e-66	0.363028	0.445	0.191	8.09855e-62	CD16+ Monocytes
GPCPD1	4.48786e-66	0.550785	0.759	0.457	9.66372e-62	CD16+ Monocytes
NLRC4	8.0936e-66	0.293646	0.293	0.097	1.74279e-61	CD16+ Monocytes
NAA38	1.41909e-65	0.522633	0.72	0.416	3.05572e-61	CD16+ Monocytes
PHC2	1.76373e-65	0.491523	0.556	0.277	3.79785e-61	CD16+ Monocytes
DECR1	2.04753e-65	0.49365	0.654	0.37	4.40894e-61	CD16+ Monocytes
SOX4	3.34082e-65	0.529454	0.426	0.181	7.19379e-61	CD16+ Monocytes
SASH1	5.32531e-65	0.398343	0.362	0.139	1.1467e-60	CD16+ Monocytes
DIAPH1	9.6482e-65	0.49799	0.786	0.481	2.07755e-60	CD16+ Monocytes
CBL	1.11144e-64	0.536443	0.676	0.397	2.39327e-60	CD16+ Monocytes
ABHD5	1.50755e-64	0.363649	0.543	0.258	3.24621e-60	CD16+ Monocytes
RIPK2	4.81503e-64	0.48229	0.648	0.339	1.03682e-59	CD16+ Monocytes
CNN2	5.0407e-64	0.474667	0.666	0.363	1.08541e-59	CD16+ Monocytes
ATP5F1B	7.39234e-64	0.552435	0.925	0.708	1.59179e-59	CD16+ Monocytes
PGLS	9.90406e-64	0.537404	0.893	0.637	2.13264e-59	CD16+ Monocytes
TAP1	1.33979e-63	0.608423	0.461	0.209	2.88497e-59	CD16+ Monocytes
KCNE1	2.15865e-63	0.335835	0.314	0.111	4.64823e-59	CD16+ Monocytes
APOL6	2.22975e-63	0.592805	0.703	0.425	4.80131e-59	CD16+ Monocytes
WDR11	2.81153e-63	0.496755	0.621	0.336	6.05408e-59	CD16+ Monocytes
SFT2D2	3.28621e-63	0.547432	0.766	0.47	7.0762e-59	CD16+ Monocytes
SNRK	1.1483e-62	0.403922	0.559	0.279	2.47263e-58	CD16+ Monocytes
USP3	1.68052e-62	0.503531	0.756	0.465	3.61867e-58	CD16+ Monocytes
STK40	1.69621e-62	0.39353	0.495	0.23	3.65244e-58	CD16+ Monocytes
SH3BP1	2.08148e-62	0.41411	0.552	0.275	4.48205e-58	CD16+ Monocytes
HIPK2	2.41532e-62	0.457364	0.505	0.241	5.2009e-58	CD16+ Monocytes
NEDD9	4.03344e-62	0.402541	0.665	0.346	8.68521e-58	CD16+ Monocytes
PIK3CG	4.36048e-62	0.547549	0.663	0.383	9.38941e-58	CD16+ Monocytes
ATG2A	4.77235e-62	0.424129	0.326	0.121	1.02763e-57	CD16+ Monocytes
OGFR	9.3322e-62	0.442097	0.626	0.34	2.0095e-57	CD16+ Monocytes
ZBTB18	9.48176e-62	0.318421	0.429	0.182	2.04171e-57	CD16+ Monocytes
NBN	1.24665e-61	0.504776	0.593	0.317	2.68442e-57	CD16+ Monocytes
HDAC1	1.46083e-61	0.357777	0.458	0.204	3.14561e-57	CD16+ Monocytes
ENY2	1.72519e-61	0.474664	0.908	0.649	3.71486e-57	CD16+ Monocytes
M6PR	2.53106e-61	0.551731	0.875	0.644	5.45014e-57	CD16+ Monocytes
TNFSF13B	2.85942e-61	0.540095	0.845	0.556	6.1572e-57	CD16+ Monocytes
HELZ2	2.93327e-61	0.283485	0.26	0.084	6.31621e-57	CD16+ Monocytes
MIS18BP1	3.21789e-61	0.627592	0.82	0.564	6.92908e-57	CD16+ Monocytes
FMNL1	3.58986e-61	0.540915	0.842	0.563	7.73005e-57	CD16+ Monocytes
NUDT16	6.61372e-61	0.593034	0.721	0.44	1.42413e-56	CD16+ Monocytes
MLX	9.99935e-61	0.460343	0.601	0.324	2.15316e-56	CD16+ Monocytes
STAT2	1.00932e-60	0.440917	0.625	0.335	2.17337e-56	CD16+ Monocytes
ANKRD13A	1.44812e-60	0.396745	0.546	0.274	3.11824e-56	CD16+ Monocytes
LAMTOR4	2.30905e-60	0.535195	0.955	0.773	4.97208e-56	CD16+ Monocytes
RP2	2.54683e-60	0.43887	0.613	0.325	5.48409e-56	CD16+ Monocytes
CDKN1B	3.51201e-60	0.512399	0.76	0.482	7.56242e-56	CD16+ Monocytes
LMO2	4.96099e-60	0.54604	0.772	0.518	1.06825e-55	CD16+ Monocytes
DNASE2	5.82751e-60	0.311815	0.349	0.134	1.25484e-55	CD16+ Monocytes
ATP6V1G1	6.12161e-60	0.511585	0.932	0.749	1.31817e-55	CD16+ Monocytes
MICAL1	9.66345e-60	0.326282	0.36	0.144	2.08083e-55	CD16+ Monocytes
TMA7	1.60191e-59	0.495025	0.971	0.837	3.4494e-55	CD16+ Monocytes
SMCHD1	2.4458e-59	0.551452	0.825	0.59	5.26654e-55	CD16+ Monocytes
LPCAT1	4.53483e-59	0.427031	0.451	0.202	9.76485e-55	CD16+ Monocytes
NFIL3	4.58622e-59	0.279251	0.579	0.286	9.87551e-55	CD16+ Monocytes
ARHGEF3	4.82321e-59	0.302705	0.334	0.128	1.03858e-54	CD16+ Monocytes
TMC8	8.68675e-59	0.254704	0.304	0.109	1.87052e-54	CD16+ Monocytes
UBL5	2.29836e-58	0.457732	0.949	0.758	4.94905e-54	CD16+ Monocytes
SIRT7	3.54654e-58	0.29108	0.402	0.17	7.63676e-54	CD16+ Monocytes
GAPT	4.09338e-58	0.38927	0.411	0.178	8.81427e-54	CD16+ Monocytes
HCLS1	5.91676e-58	0.44899	0.965	0.787	1.27406e-53	CD16+ Monocytes
GPR65	7.15178e-58	0.465301	0.531	0.27	1.53999e-53	CD16+ Monocytes
CD47	1.25029e-57	0.593575	0.805	0.542	2.69225e-53	CD16+ Monocytes
LCP2	2.13409e-57	0.512809	0.841	0.596	4.59533e-53	CD16+ Monocytes
PPP2R5A	3.43442e-57	0.398872	0.488	0.236	7.39534e-53	CD16+ Monocytes
NMI	4.27777e-57	0.456204	0.596	0.334	9.21133e-53	CD16+ Monocytes
MXD1	5.33046e-57	0.77296	0.642	0.36	1.14781e-52	CD16+ Monocytes
TRIM22	2.16567e-56	0.496715	0.724	0.453	4.66333e-52	CD16+ Monocytes
ULK2	3.71077e-56	0.291375	0.37	0.153	7.9904e-52	CD16+ Monocytes
SLC25A3	4.21968e-56	0.490234	0.957	0.8	9.08624e-52	CD16+ Monocytes
ARL6IP5	4.50653e-56	0.571365	0.944	0.771	9.7039e-52	CD16+ Monocytes
ERN1	7.97872e-56	0.653142	0.556	0.303	1.71806e-51	CD16+ Monocytes
RASSF3	8.35196e-56	0.40219	0.565	0.303	1.79843e-51	CD16+ Monocytes
CD86	8.6102e-56	0.579908	0.764	0.518	1.85403e-51	CD16+ Monocytes
UCP2	1.509e-55	0.595052	0.902	0.691	3.24933e-51	CD16+ Monocytes
FNIP2	1.64369e-55	0.482022	0.625	0.358	3.53935e-51	CD16+ Monocytes
MAN2A2	2.00922e-55	0.300236	0.328	0.128	4.32644e-51	CD16+ Monocytes
SSNA1	2.11967e-55	0.3896	0.612	0.336	4.5643e-51	CD16+ Monocytes
GRB2	2.31644e-55	0.45146	0.957	0.795	4.988e-51	CD16+ Monocytes
DESI1	3.23589e-55	0.324243	0.378	0.162	6.96784e-51	CD16+ Monocytes
NDUFA4	4.49197e-55	0.448122	0.958	0.798	9.67256e-51	CD16+ Monocytes
NUP210	5.4247e-55	0.294961	0.242	0.081	1.1681e-50	CD16+ Monocytes
CSGALNACT2	6.83099e-55	0.447402	0.772	0.483	1.47092e-50	CD16+ Monocytes
MAST3	7.36517e-55	0.267934	0.297	0.11	1.58594e-50	CD16+ Monocytes
PTPRJ	8.12069e-55	0.528389	0.681	0.409	1.74863e-50	CD16+ Monocytes
AGPAT3	1.0023e-54	0.398659	0.591	0.326	2.15826e-50	CD16+ Monocytes
RBCK1	1.37213e-54	0.406303	0.559	0.298	2.95461e-50	CD16+ Monocytes
DBNL	1.64983e-54	0.417553	0.73	0.454	3.55257e-50	CD16+ Monocytes
TBC1D1	2.63387e-54	0.395665	0.664	0.387	5.67152e-50	CD16+ Monocytes
TANK	4.09818e-54	0.468151	0.744	0.475	8.82462e-50	CD16+ Monocytes
TAX1BP1	4.16612e-54	0.503649	0.917	0.718	8.9709e-50	CD16+ Monocytes
RNF7	4.38764e-54	0.409005	0.778	0.499	9.4479e-50	CD16+ Monocytes
TOR2A	5.01411e-54	0.28332	0.334	0.135	1.07969e-49	CD16+ Monocytes
IRAG2	5.60465e-54	0.344938	0.475	0.228	1.20685e-49	CD16+ Monocytes
ZNF106	6.0183e-54	0.4634	0.854	0.631	1.29592e-49	CD16+ Monocytes
DDX60L	6.87117e-54	0.425414	0.521	0.265	1.47957e-49	CD16+ Monocytes
CSNK1G2	6.88935e-54	0.36509	0.52	0.269	1.48348e-49	CD16+ Monocytes
ATP5MC3	9.75898e-54	0.468936	0.91	0.684	2.1014e-49	CD16+ Monocytes
PSMA7	1.16199e-53	0.430741	0.972	0.814	2.5021e-49	CD16+ Monocytes
NACC2	2.04145e-53	0.310031	0.418	0.186	4.39585e-49	CD16+ Monocytes
ANKRD13D	3.51209e-53	0.418655	0.556	0.298	7.56258e-49	CD16+ Monocytes
MTHFD2	5.92927e-53	0.375112	0.605	0.333	1.27675e-48	CD16+ Monocytes
SPG11	6.97045e-53	0.389231	0.606	0.331	1.50095e-48	CD16+ Monocytes
COX5A	8.43348e-53	0.403523	0.856	0.58	1.81598e-48	CD16+ Monocytes
VDR	9.48951e-53	0.262327	0.257	0.09	2.04338e-48	CD16+ Monocytes
P2RY13	1.24438e-52	0.610424	0.721	0.473	2.67953e-48	CD16+ Monocytes
RAP2C	1.42631e-52	0.381367	0.459	0.223	3.07126e-48	CD16+ Monocytes
EIF4E2	1.59904e-52	0.418591	0.665	0.393	3.4432e-48	CD16+ Monocytes
REPS1	2.13148e-52	0.313428	0.379	0.167	4.58971e-48	CD16+ Monocytes
MVP	2.61244e-52	0.356622	0.585	0.316	5.62536e-48	CD16+ Monocytes
INPP4A	5.66924e-52	0.35705	0.491	0.248	1.22076e-47	CD16+ Monocytes
GNB2	6.41728e-52	0.46024	0.925	0.741	1.38183e-47	CD16+ Monocytes
FEM1C	6.67868e-52	0.397735	0.407	0.187	1.43812e-47	CD16+ Monocytes
TLN1	8.01056e-52	0.457255	0.956	0.831	1.72491e-47	CD16+ Monocytes
ANP32B	8.94476e-52	0.409756	0.895	0.659	1.92607e-47	CD16+ Monocytes
FAM126A	1.01135e-51	0.446485	0.583	0.328	2.17774e-47	CD16+ Monocytes
KRAS	1.46475e-51	0.449345	0.696	0.435	3.15404e-47	CD16+ Monocytes
OAS3	1.54751e-51	0.347958	0.34	0.142	3.33226e-47	CD16+ Monocytes
AKNA	1.5595e-51	0.393317	0.555	0.294	3.35807e-47	CD16+ Monocytes
G6PD	1.74542e-51	0.276976	0.359	0.154	3.75841e-47	CD16+ Monocytes
DCTN3	1.93444e-51	0.349192	0.684	0.398	4.16543e-47	CD16+ Monocytes
ITGB1	2.55122e-51	0.508186	0.924	0.772	5.49355e-47	CD16+ Monocytes
AP5B1	2.64748e-51	0.26743	0.316	0.126	5.70081e-47	CD16+ Monocytes
ACOT9	3.01729e-51	0.415123	0.601	0.34	6.49713e-47	CD16+ Monocytes
RBX1	3.77159e-51	0.477138	0.898	0.652	8.12137e-47	CD16+ Monocytes
GK5	6.25186e-51	0.2722	0.299	0.115	1.34621e-46	CD16+ Monocytes
PTK2B	9.81982e-51	0.363394	0.532	0.28	2.1145e-46	CD16+ Monocytes
UCHL3	1.58294e-50	0.298895	0.379	0.169	3.40855e-46	CD16+ Monocytes
BCL2L11	1.9353e-50	0.480443	0.448	0.217	4.16727e-46	CD16+ Monocytes
RBM3	2.33105e-50	0.461193	0.963	0.843	5.01946e-46	CD16+ Monocytes
NID1	2.38841e-50	0.259341	0.251	0.089	5.14296e-46	CD16+ Monocytes
RAPGEF1	3.84132e-50	0.414029	0.63	0.369	8.27151e-46	CD16+ Monocytes
CHD1	4.20532e-50	0.487877	0.841	0.594	9.05531e-46	CD16+ Monocytes
ATP5MC2	6.63576e-50	0.440643	0.986	0.868	1.42888e-45	CD16+ Monocytes
POMP	7.61653e-50	0.439511	0.917	0.708	1.64007e-45	CD16+ Monocytes
APH1B	9.98525e-50	0.330727	0.489	0.247	2.15012e-45	CD16+ Monocytes
TMEM167A	1.21738e-49	0.399752	0.751	0.484	2.62139e-45	CD16+ Monocytes
ARHGAP29	1.42448e-49	0.271868	0.239	0.082	3.06734e-45	CD16+ Monocytes
POLE4	1.48831e-49	0.378777	0.606	0.336	3.20477e-45	CD16+ Monocytes
SLC43A2	1.70514e-49	0.658933	0.767	0.516	3.67167e-45	CD16+ Monocytes
SHISA5	1.98947e-49	0.284813	0.523	0.268	4.28393e-45	CD16+ Monocytes
RFTN1	2.09406e-49	0.278667	0.384	0.17	4.50914e-45	CD16+ Monocytes
APOL3	2.34409e-49	0.3558	0.311	0.126	5.04753e-45	CD16+ Monocytes
TMEM134	2.9351e-49	0.337643	0.504	0.26	6.32016e-45	CD16+ Monocytes
VPS53	3.23122e-49	0.406105	0.587	0.334	6.9578e-45	CD16+ Monocytes
ITPK1	4.16437e-49	0.314237	0.467	0.232	8.96714e-45	CD16+ Monocytes
SAMD9	4.36445e-49	0.473951	0.565	0.318	9.39797e-45	CD16+ Monocytes
ARHGAP30	5.50235e-49	0.423284	0.823	0.571	1.18482e-44	CD16+ Monocytes
ADM	8.40958e-49	0.51616	0.349	0.153	1.81084e-44	CD16+ Monocytes
PEDS1	8.70974e-49	0.250707	0.328	0.137	1.87547e-44	CD16+ Monocytes
FAM214B	8.82615e-49	0.268738	0.404	0.185	1.90053e-44	CD16+ Monocytes
TAGLN	1.92536e-48	0.289127	0.635	0.366	4.14587e-44	CD16+ Monocytes
COX5B	1.96774e-48	0.404797	0.962	0.799	4.23714e-44	CD16+ Monocytes
AP1M1	1.98359e-48	0.288473	0.453	0.22	4.27127e-44	CD16+ Monocytes
NCF2	2.36155e-48	0.435581	0.904	0.702	5.08513e-44	CD16+ Monocytes
APOBEC3C	2.75602e-48	0.339539	0.523	0.274	5.93454e-44	CD16+ Monocytes
SOD2	3.35448e-48	0.562752	0.961	0.778	7.2232e-44	CD16+ Monocytes
SNAP29	3.86819e-48	0.376333	0.567	0.317	8.32937e-44	CD16+ Monocytes
HAGH	3.89735e-48	0.365078	0.524	0.282	8.39216e-44	CD16+ Monocytes
PLEK	5.10313e-48	0.741229	0.94	0.787	1.09886e-43	CD16+ Monocytes
PPM1G	5.25411e-48	0.379187	0.695	0.415	1.13137e-43	CD16+ Monocytes
SLC16A6	6.53846e-48	0.296451	0.289	0.112	1.40793e-43	CD16+ Monocytes
GUK1	7.06994e-48	0.440096	0.908	0.684	1.52237e-43	CD16+ Monocytes
BTK	7.4571e-48	0.362377	0.656	0.4	1.60574e-43	CD16+ Monocytes
IL2RG	7.53179e-48	0.349591	0.294	0.119	1.62182e-43	CD16+ Monocytes
DMXL2	7.56511e-48	0.499539	0.727	0.474	1.629e-43	CD16+ Monocytes
AC009951.4	9.88886e-48	0.472985	0.591	0.344	2.12937e-43	CD16+ Monocytes
PAK2	1.21698e-47	0.430539	0.946	0.776	2.62053e-43	CD16+ Monocytes
TMEM141	1.24239e-47	0.293622	0.431	0.209	2.67524e-43	CD16+ Monocytes
TRAPPC1	1.35623e-47	0.409136	0.767	0.496	2.92037e-43	CD16+ Monocytes
ATP11A	1.48103e-47	0.351232	0.543	0.293	3.1891e-43	CD16+ Monocytes
ADD3	1.97981e-47	0.427282	0.556	0.31	4.26313e-43	CD16+ Monocytes
SOD1	2.006e-47	0.793469	0.837	0.642	4.31953e-43	CD16+ Monocytes
TLR2	2.07643e-47	0.33011	0.752	0.469	4.47118e-43	CD16+ Monocytes
TRAPPC10	2.45742e-47	0.287834	0.48	0.245	5.29156e-43	CD16+ Monocytes
LSM7	7.61287e-47	0.373073	0.762	0.475	1.63928e-42	CD16+ Monocytes
ADAR	8.61914e-47	0.436534	0.783	0.544	1.85596e-42	CD16+ Monocytes
PFDN1	8.6752e-47	0.384137	0.616	0.36	1.86803e-42	CD16+ Monocytes
BORCS5	9.06348e-47	0.298507	0.394	0.183	1.95164e-42	CD16+ Monocytes
ZBTB11	9.13171e-47	0.358023	0.489	0.252	1.96633e-42	CD16+ Monocytes
NOP10	9.13571e-47	0.485228	0.823	0.59	1.96719e-42	CD16+ Monocytes
CIB1	9.55438e-47	0.406593	0.757	0.482	2.05735e-42	CD16+ Monocytes
SINHCAF	9.91661e-47	0.309859	0.424	0.206	2.13534e-42	CD16+ Monocytes
ATP5MPL	1.15241e-46	0.370969	0.902	0.674	2.48149e-42	CD16+ Monocytes
GUCY1A1	1.63957e-46	0.272279	0.239	0.085	3.53048e-42	CD16+ Monocytes
HMGN2	1.74478e-46	0.359816	0.939	0.777	3.75702e-42	CD16+ Monocytes
MDH2	2.0075e-46	0.414853	0.729	0.464	4.32276e-42	CD16+ Monocytes
H2AZ1	2.02822e-46	0.290226	0.886	0.661	4.36737e-42	CD16+ Monocytes
ARHGAP25	2.20015e-46	0.329082	0.43	0.21	4.73757e-42	CD16+ Monocytes
AGO1	2.45911e-46	0.287707	0.441	0.217	5.2952e-42	CD16+ Monocytes
PNPLA6	3.12021e-46	0.33747	0.472	0.241	6.71875e-42	CD16+ Monocytes
PSMA5	3.29256e-46	0.349666	0.638	0.377	7.08986e-42	CD16+ Monocytes
UQCRFS1	4.05318e-46	0.394463	0.696	0.44	8.7277e-42	CD16+ Monocytes
ASCC3	4.20516e-46	0.304047	0.448	0.222	9.05497e-42	CD16+ Monocytes
GIMAP4	6.21574e-46	0.555265	0.739	0.514	1.33843e-41	CD16+ Monocytes
CCNDBP1	6.43256e-46	0.323751	0.516	0.278	1.38512e-41	CD16+ Monocytes
TMEM170B	7.16895e-46	0.317023	0.521	0.272	1.54369e-41	CD16+ Monocytes
KLF3	7.67659e-46	0.4903	0.847	0.628	1.653e-41	CD16+ Monocytes
PIP4K2A	8.4192e-46	0.380933	0.706	0.441	1.81291e-41	CD16+ Monocytes
PPDPF	1.00002e-45	0.680096	0.864	0.673	2.15334e-41	CD16+ Monocytes
PDLIM2	1.36054e-45	0.302655	0.524	0.284	2.92965e-41	CD16+ Monocytes
DOCK10	2.25934e-45	0.354877	0.565	0.311	4.86504e-41	CD16+ Monocytes
LAMTOR5	2.6743e-45	0.408626	0.773	0.525	5.75858e-41	CD16+ Monocytes
NLRC5	2.75626e-45	0.258152	0.279	0.111	5.93505e-41	CD16+ Monocytes
CD44	2.89804e-45	0.36287	0.956	0.778	6.24036e-41	CD16+ Monocytes
CYBB	4.8708e-45	0.403883	0.99	0.889	1.04883e-40	CD16+ Monocytes
FMNL2	8.8239e-45	0.344201	0.457	0.233	1.90005e-40	CD16+ Monocytes
MPC1	1.03103e-44	0.367366	0.647	0.396	2.22012e-40	CD16+ Monocytes
CERT1	1.11393e-44	0.429138	0.715	0.464	2.39863e-40	CD16+ Monocytes
SNRPG	1.39528e-44	0.380892	0.78	0.519	3.00445e-40	CD16+ Monocytes
MAP2K3	2.02284e-44	0.301006	0.654	0.382	4.35578e-40	CD16+ Monocytes
REL	2.05556e-44	0.741898	0.961	0.826	4.42623e-40	CD16+ Monocytes
IDH2	2.11269e-44	0.33489	0.601	0.349	4.54926e-40	CD16+ Monocytes
GYG1	3.93084e-44	0.30854	0.443	0.225	8.46428e-40	CD16+ Monocytes
NDUFB3	4.15013e-44	0.330279	0.724	0.464	8.93648e-40	CD16+ Monocytes
C4orf3	4.23991e-44	0.414812	0.864	0.633	9.12979e-40	CD16+ Monocytes
SNX17	4.2735e-44	0.374212	0.662	0.405	9.20213e-40	CD16+ Monocytes
XAF1	5.16637e-44	0.510907	0.6	0.361	1.11247e-39	CD16+ Monocytes
PSMD4	6.16786e-44	0.354	0.691	0.439	1.32813e-39	CD16+ Monocytes
COX6A1	6.30341e-44	0.423311	0.908	0.719	1.35731e-39	CD16+ Monocytes
RNF141	9.7668e-44	0.391923	0.589	0.345	2.10309e-39	CD16+ Monocytes
LSM10	1.13238e-43	0.276776	0.554	0.304	2.43836e-39	CD16+ Monocytes
MAP4K4	1.60646e-43	0.352985	0.619	0.368	3.45918e-39	CD16+ Monocytes
TAP2	1.65043e-43	0.30611	0.388	0.185	3.55387e-39	CD16+ Monocytes
DENND3	2.46968e-43	0.318455	0.525	0.282	5.31796e-39	CD16+ Monocytes
NDUFB5	2.58558e-43	0.357567	0.693	0.444	5.56753e-39	CD16+ Monocytes
DOK3	2.81062e-43	0.326749	0.428	0.211	6.05211e-39	CD16+ Monocytes
ENO1	3.12795e-43	0.281215	0.942	0.722	6.73543e-39	CD16+ Monocytes
BATF3	4.7831e-43	0.273029	0.45	0.222	1.02995e-38	CD16+ Monocytes
CCM2	4.93847e-43	0.309697	0.504	0.27	1.0634e-38	CD16+ Monocytes
DENND5A	5.96392e-43	0.393994	0.713	0.465	1.28421e-38	CD16+ Monocytes
ALDH3B1	8.73067e-43	0.330793	0.516	0.279	1.87997e-38	CD16+ Monocytes
DUSP5	9.13831e-43	0.418379	0.385	0.182	1.96775e-38	CD16+ Monocytes
STK24	1.23647e-42	0.359531	0.611	0.365	2.66249e-38	CD16+ Monocytes
PPM1N	1.85798e-42	0.444832	0.268	0.109	4.00078e-38	CD16+ Monocytes
IRF9	2.24051e-42	0.272455	0.41	0.199	4.82449e-38	CD16+ Monocytes
FAM117B	2.5971e-42	0.324197	0.45	0.232	5.59232e-38	CD16+ Monocytes
SLC20A1	6.56435e-42	0.444045	0.539	0.302	1.4135e-37	CD16+ Monocytes
MIEN1	8.08803e-42	0.344286	0.505	0.277	1.7416e-37	CD16+ Monocytes
LEPROTL1	1.18105e-41	0.363618	0.574	0.339	2.54315e-37	CD16+ Monocytes
CYRIB	1.86094e-41	0.34318	0.893	0.69	4.00716e-37	CD16+ Monocytes
METRNL	1.91139e-41	0.456799	0.912	0.684	4.1158e-37	CD16+ Monocytes
PDCL3	3.23782e-41	0.277842	0.476	0.251	6.972e-37	CD16+ Monocytes
BLOC1S2	4.00599e-41	0.317171	0.527	0.296	8.62611e-37	CD16+ Monocytes
TRIR	5.23817e-41	0.374464	0.91	0.707	1.12793e-36	CD16+ Monocytes
FIBP	6.17685e-41	0.328425	0.556	0.317	1.33006e-36	CD16+ Monocytes
OST4	9.39936e-41	0.38177	0.913	0.725	2.02397e-36	CD16+ Monocytes
MFSD12	1.05849e-40	0.276012	0.518	0.282	2.27925e-36	CD16+ Monocytes
CNOT6L	1.39849e-40	0.290478	0.583	0.339	3.01137e-36	CD16+ Monocytes
SHKBP1	1.55216e-40	0.295149	0.577	0.333	3.34227e-36	CD16+ Monocytes
COX6C	1.65e-40	0.375886	0.949	0.788	3.55294e-36	CD16+ Monocytes
CLTB	1.96706e-40	0.281677	0.614	0.361	4.23566e-36	CD16+ Monocytes
NDUFA6	2.14347e-40	0.324101	0.679	0.416	4.61553e-36	CD16+ Monocytes
PLD4	2.39598e-40	0.29379	0.273	0.113	5.15927e-36	CD16+ Monocytes
PARP9	3.21852e-40	0.332198	0.501	0.28	6.93044e-36	CD16+ Monocytes
TLE3	4.41524e-40	0.427188	0.429	0.227	9.50733e-36	CD16+ Monocytes
ODC1	5.65546e-40	0.307933	0.352	0.166	1.21779e-35	CD16+ Monocytes
TBCB	5.83203e-40	0.359865	0.665	0.42	1.25581e-35	CD16+ Monocytes
EIF6	6.63417e-40	0.314788	0.578	0.331	1.42854e-35	CD16+ Monocytes
OXSR1	7.87309e-40	0.309547	0.533	0.296	1.69531e-35	CD16+ Monocytes
DMAC2L	8.57931e-40	0.261502	0.345	0.162	1.84738e-35	CD16+ Monocytes
GABARAPL1	1.24039e-39	0.366643	0.667	0.415	2.67094e-35	CD16+ Monocytes
VAV1	1.69159e-39	0.316954	0.505	0.281	3.64251e-35	CD16+ Monocytes
PRKACA	1.83977e-39	0.364596	0.694	0.446	3.96158e-35	CD16+ Monocytes
FOSL2	1.86382e-39	0.466495	0.711	0.453	4.01336e-35	CD16+ Monocytes
MAPKAPK2	2.07081e-39	0.314659	0.532	0.303	4.45908e-35	CD16+ Monocytes
CELF2	2.27362e-39	0.46325	0.93	0.762	4.89578e-35	CD16+ Monocytes
MAP3K3	2.43925e-39	0.343643	0.651	0.411	5.25243e-35	CD16+ Monocytes
VMP1	2.69862e-39	0.273231	0.939	0.756	5.81094e-35	CD16+ Monocytes
GLRX	2.95303e-39	0.336505	0.78	0.53	6.35875e-35	CD16+ Monocytes
CHCHD10	2.95654e-39	0.362855	0.886	0.682	6.36631e-35	CD16+ Monocytes
HEATR3	3.36992e-39	0.300167	0.392	0.198	7.25646e-35	CD16+ Monocytes
TBXAS1	3.8012e-39	0.348907	0.829	0.609	8.18512e-35	CD16+ Monocytes
UQCR10	4.43158e-39	0.339668	0.914	0.708	9.54251e-35	CD16+ Monocytes
UBXN1	5.6088e-39	0.384712	0.875	0.662	1.20774e-34	CD16+ Monocytes
PSMB3	6.9117e-39	0.349771	0.844	0.603	1.4883e-34	CD16+ Monocytes
SSR2	7.25682e-39	0.400608	0.847	0.606	1.56261e-34	CD16+ Monocytes
YPEL2	1.20231e-38	0.367961	0.594	0.362	2.58893e-34	CD16+ Monocytes
NDUFA12	1.23975e-38	0.324407	0.733	0.487	2.66956e-34	CD16+ Monocytes
NFKBIZ	1.48266e-38	0.306445	0.964	0.778	3.19262e-34	CD16+ Monocytes
NFAM1	1.57367e-38	0.286345	0.43	0.222	3.38859e-34	CD16+ Monocytes
MOB3A	1.87046e-38	0.366779	0.599	0.365	4.02766e-34	CD16+ Monocytes
TERF2IP	2.03987e-38	0.340716	0.706	0.464	4.39245e-34	CD16+ Monocytes
RFK	2.64036e-38	0.255905	0.396	0.201	5.68549e-34	CD16+ Monocytes
SPATA6	2.84975e-38	0.257964	0.363	0.175	6.13636e-34	CD16+ Monocytes
DDX6	3.25927e-38	0.375128	0.766	0.528	7.01819e-34	CD16+ Monocytes
PPM1L	3.47335e-38	0.285982	0.337	0.16	7.47917e-34	CD16+ Monocytes
SSBP4	4.60741e-38	0.297038	0.559	0.326	9.92113e-34	CD16+ Monocytes
SHOC2	6.89534e-38	0.342298	0.672	0.431	1.48477e-33	CD16+ Monocytes
ZNF281	7.48649e-38	0.313748	0.411	0.21	1.61207e-33	CD16+ Monocytes
AATF	1.32322e-37	0.254694	0.474	0.257	2.84929e-33	CD16+ Monocytes
WDFY1	2.00871e-37	0.263023	0.402	0.207	4.32536e-33	CD16+ Monocytes
NDUFS7	2.16556e-37	0.31964	0.739	0.487	4.66309e-33	CD16+ Monocytes
TICAM1	2.79113e-37	0.277632	0.241	0.099	6.01014e-33	CD16+ Monocytes
LSM8	2.82689e-37	0.365128	0.749	0.517	6.08714e-33	CD16+ Monocytes
CHCHD5	3.18904e-37	0.322249	0.494	0.281	6.86697e-33	CD16+ Monocytes
EIF3A	3.52751e-37	0.379887	0.926	0.742	7.59579e-33	CD16+ Monocytes
NDUFA1	3.85081e-37	0.329733	0.918	0.729	8.29195e-33	CD16+ Monocytes
TADA3	3.86882e-37	0.259174	0.461	0.252	8.33073e-33	CD16+ Monocytes
KYNU	3.97991e-37	0.302922	0.585	0.351	8.56993e-33	CD16+ Monocytes
PSMB2	4.22089e-37	0.290348	0.663	0.409	9.08883e-33	CD16+ Monocytes
ANKRD44	5.78312e-37	0.374773	0.743	0.511	1.24528e-32	CD16+ Monocytes
ERBIN	6.42259e-37	0.35292	0.722	0.485	1.38298e-32	CD16+ Monocytes
IFNAR1	6.62674e-37	0.325413	0.729	0.494	1.42694e-32	CD16+ Monocytes
HNRNPDL	7.14971e-37	0.34046	0.956	0.795	1.53955e-32	CD16+ Monocytes
SIPA1L1	7.84032e-37	0.321602	0.53	0.302	1.68826e-32	CD16+ Monocytes
TSC22D4	8.30539e-37	0.26798	0.477	0.266	1.7884e-32	CD16+ Monocytes
PSEN1	1.17698e-36	0.332203	0.623	0.391	2.53439e-32	CD16+ Monocytes
PSMB1	1.43302e-36	0.334155	0.881	0.673	3.08572e-32	CD16+ Monocytes
AGTRAP	1.76301e-36	0.332415	0.587	0.357	3.79629e-32	CD16+ Monocytes
CCT8	1.78888e-36	0.27029	0.705	0.453	3.852e-32	CD16+ Monocytes
TMEM258	2.05349e-36	0.336288	0.846	0.632	4.42177e-32	CD16+ Monocytes
AHCTF1	2.99275e-36	0.287	0.489	0.275	6.44429e-32	CD16+ Monocytes
SDHB	3.11861e-36	0.310134	0.607	0.381	6.71529e-32	CD16+ Monocytes
CASP8	4.4402e-36	0.255365	0.46	0.253	9.56108e-32	CD16+ Monocytes
RAB29	4.44821e-36	0.25763	0.403	0.206	9.57832e-32	CD16+ Monocytes
TAPBP	4.77009e-36	0.345535	0.845	0.636	1.02714e-31	CD16+ Monocytes
CDC40	5.88902e-36	0.363287	0.622	0.4	1.26808e-31	CD16+ Monocytes
TMBIM4	6.03207e-36	0.365956	0.907	0.731	1.29889e-31	CD16+ Monocytes
IRF2	7.45952e-36	0.319726	0.698	0.461	1.60626e-31	CD16+ Monocytes
ZNF706	1.66364e-35	0.368978	0.893	0.714	3.58231e-31	CD16+ Monocytes
SEC61G	1.71299e-35	0.264074	0.808	0.564	3.68859e-31	CD16+ Monocytes
ADK	1.76405e-35	0.287947	0.373	0.192	3.79853e-31	CD16+ Monocytes
SRSF9	2.56674e-35	0.323221	0.83	0.589	5.52696e-31	CD16+ Monocytes
MYH9	3.87049e-35	0.364393	0.87	0.665	8.33433e-31	CD16+ Monocytes
NDUFS6	4.08294e-35	0.318379	0.83	0.588	8.7918e-31	CD16+ Monocytes
LONRF1	4.43637e-35	0.263224	0.38	0.195	9.55283e-31	CD16+ Monocytes
SKIL	4.70699e-35	0.378315	0.648	0.412	1.01356e-30	CD16+ Monocytes
PCMT1	6.45917e-35	0.344363	0.613	0.387	1.39085e-30	CD16+ Monocytes
TIMM8B	8.59376e-35	0.263033	0.63	0.391	1.8505e-30	CD16+ Monocytes
ROGDI	1.08424e-34	0.251353	0.304	0.142	2.33468e-30	CD16+ Monocytes
NCOA2	1.11254e-34	0.286886	0.534	0.315	2.39563e-30	CD16+ Monocytes
PIM1	1.41584e-34	0.285089	0.27	0.12	3.04872e-30	CD16+ Monocytes
MKRN1	1.57979e-34	0.251677	0.637	0.398	3.40176e-30	CD16+ Monocytes
UBE2N	1.63029e-34	0.299327	0.604	0.377	3.5105e-30	CD16+ Monocytes
UQCR11	1.71502e-34	0.295846	0.925	0.745	3.69295e-30	CD16+ Monocytes
SEPTIN6	1.7585e-34	0.265468	0.628	0.384	3.78658e-30	CD16+ Monocytes
SNAP23	2.32725e-34	0.330188	0.757	0.519	5.01126e-30	CD16+ Monocytes
HAX1	2.38046e-34	0.271314	0.527	0.307	5.12585e-30	CD16+ Monocytes
GLTP	3.02998e-34	0.318587	0.503	0.291	6.52445e-30	CD16+ Monocytes
UBA3	3.28199e-34	0.252744	0.404	0.216	7.06711e-30	CD16+ Monocytes
STK38	5.62495e-34	0.286008	0.504	0.293	1.21122e-29	CD16+ Monocytes
IDH3G	6.57526e-34	0.323171	0.626	0.398	1.41585e-29	CD16+ Monocytes
GPI	7.50061e-34	0.266237	0.556	0.334	1.61511e-29	CD16+ Monocytes
TOB1	1.12759e-33	0.401273	0.612	0.393	2.42805e-29	CD16+ Monocytes
SNX5	2.34232e-33	0.352747	0.706	0.491	5.04371e-29	CD16+ Monocytes
MICOS10	2.3628e-33	0.321514	0.801	0.574	5.08782e-29	CD16+ Monocytes
OSBPL8	2.65788e-33	0.367595	0.825	0.628	5.72322e-29	CD16+ Monocytes
NUP50	3.7687e-33	0.312609	0.477	0.273	8.11514e-29	CD16+ Monocytes
NFAT5	3.86465e-33	0.316546	0.49	0.282	8.32174e-29	CD16+ Monocytes
SCFD1	3.99109e-33	0.322874	0.691	0.468	8.59401e-29	CD16+ Monocytes
SCO2	4.9593e-33	0.349867	0.488	0.287	1.06789e-28	CD16+ Monocytes
ARF5	5.30147e-33	0.319162	0.63	0.403	1.14157e-28	CD16+ Monocytes
C16orf54	7.84549e-33	0.281402	0.33	0.163	1.68937e-28	CD16+ Monocytes
POLR1F	7.85349e-33	0.644561	0.417	0.232	1.69109e-28	CD16+ Monocytes
PFKFB3	1.25292e-32	0.57479	0.542	0.344	2.69792e-28	CD16+ Monocytes
LYPLA1	1.84231e-32	0.30061	0.67	0.432	3.96705e-28	CD16+ Monocytes
COMMD8	2.22603e-32	0.277094	0.479	0.281	4.79331e-28	CD16+ Monocytes
ARFGAP3	2.51845e-32	0.261184	0.553	0.332	5.42298e-28	CD16+ Monocytes
DAPK1	3.39999e-32	0.295615	0.596	0.375	7.32119e-28	CD16+ Monocytes
PAK1	3.72709e-32	0.329752	0.676	0.443	8.02554e-28	CD16+ Monocytes
XRCC5	4.30807e-32	0.303654	0.888	0.686	9.27657e-28	CD16+ Monocytes
PSMC4	4.46597e-32	0.276038	0.534	0.321	9.61657e-28	CD16+ Monocytes
ADAP1	5.156e-32	0.254117	0.365	0.19	1.11024e-27	CD16+ Monocytes
G3BP2	6.74358e-32	0.257227	0.728	0.493	1.4521e-27	CD16+ Monocytes
CYLD	7.62247e-32	0.346767	0.619	0.399	1.64135e-27	CD16+ Monocytes
CHMP4B	7.76429e-32	0.310712	0.658	0.446	1.67188e-27	CD16+ Monocytes
ME2	8.00546e-32	0.266017	0.689	0.457	1.72382e-27	CD16+ Monocytes
CDK2AP2	8.2498e-32	0.258111	0.473	0.269	1.77643e-27	CD16+ Monocytes
PTGES3	9.41322e-32	0.460643	0.914	0.795	2.02695e-27	CD16+ Monocytes
ATP6V1B2	1.49933e-31	0.274163	0.729	0.489	3.22851e-27	CD16+ Monocytes
MYO9B	2.08547e-31	0.298029	0.735	0.51	4.49065e-27	CD16+ Monocytes
FGD2	2.1851e-31	0.276284	0.725	0.5	4.70517e-27	CD16+ Monocytes
COX14	2.39738e-31	0.318302	0.647	0.422	5.16228e-27	CD16+ Monocytes
NDUFA13	2.50922e-31	0.276872	0.743	0.511	5.4031e-27	CD16+ Monocytes
MCOLN1	2.64036e-31	0.367214	0.636	0.413	5.68548e-27	CD16+ Monocytes
TDG	2.78834e-31	0.25468	0.488	0.289	6.00412e-27	CD16+ Monocytes
PDPK1	2.92148e-31	0.267092	0.545	0.336	6.29083e-27	CD16+ Monocytes
IMPDH1	4.56254e-31	0.263814	0.475	0.276	9.82452e-27	CD16+ Monocytes
RCOR1	6.25665e-31	0.30537	0.548	0.339	1.34724e-26	CD16+ Monocytes
SULF2	8.07704e-31	0.271078	0.514	0.307	1.73923e-26	CD16+ Monocytes
EIF4G2	9.25368e-31	0.408377	0.954	0.83	1.9926e-26	CD16+ Monocytes
GHITM	9.32207e-31	0.30415	0.775	0.556	2.00732e-26	CD16+ Monocytes
MYCBP2	1.0315e-30	0.291293	0.805	0.598	2.22113e-26	CD16+ Monocytes
TLE4	1.56459e-30	0.253795	0.778	0.552	3.36903e-26	CD16+ Monocytes
FXYD5	1.66144e-30	0.274479	0.914	0.711	3.57759e-26	CD16+ Monocytes
SWAP70	1.67058e-30	0.299616	0.632	0.42	3.59726e-26	CD16+ Monocytes
ADA2	1.89119e-30	0.37937	0.819	0.599	4.0723e-26	CD16+ Monocytes
OGDH	2.42577e-30	0.304877	0.543	0.334	5.22342e-26	CD16+ Monocytes
FAM107B	2.64372e-30	0.302097	0.594	0.384	5.69272e-26	CD16+ Monocytes
PARK7	2.77552e-30	0.268972	0.856	0.651	5.97653e-26	CD16+ Monocytes
DAZAP1	3.05899e-30	0.258912	0.518	0.32	6.58693e-26	CD16+ Monocytes
MX1	3.26519e-30	0.406711	0.444	0.263	7.03094e-26	CD16+ Monocytes
LPCAT2	3.9272e-30	0.332694	0.727	0.507	8.45643e-26	CD16+ Monocytes
WASF2	4.00073e-30	0.339985	0.951	0.831	8.61477e-26	CD16+ Monocytes
PHF20	6.49857e-30	0.278824	0.716	0.491	1.39934e-25	CD16+ Monocytes
MAPK1	9.14951e-30	0.278086	0.749	0.524	1.97016e-25	CD16+ Monocytes
DYNC1LI1	9.93289e-30	0.274271	0.663	0.431	2.13885e-25	CD16+ Monocytes
ZFAND6	9.97022e-30	0.272426	0.689	0.471	2.14689e-25	CD16+ Monocytes
ZYX	1.06974e-29	0.304969	0.855	0.632	2.30348e-25	CD16+ Monocytes
HM13	1.22407e-29	0.284606	0.714	0.495	2.63579e-25	CD16+ Monocytes
CCPG1	1.35664e-29	0.282952	0.688	0.47	2.92126e-25	CD16+ Monocytes
NUMB	1.97208e-29	0.3042	0.702	0.49	4.24648e-25	CD16+ Monocytes
EIF5A	2.18187e-29	0.318473	0.779	0.561	4.69822e-25	CD16+ Monocytes
PPP1CC	3.76753e-29	0.283962	0.634	0.419	8.11263e-25	CD16+ Monocytes
CCDC85B	1.19301e-28	0.277197	0.703	0.486	2.56891e-24	CD16+ Monocytes
SDE2	1.51941e-28	0.296052	0.397	0.223	3.27174e-24	CD16+ Monocytes
ERAP2	2.33622e-28	0.251	0.382	0.211	5.03059e-24	CD16+ Monocytes
ZDHHC20	2.35518e-28	0.250677	0.594	0.373	5.07142e-24	CD16+ Monocytes
OSTF1	2.99503e-28	0.260542	0.802	0.595	6.44919e-24	CD16+ Monocytes
MAP2K2	3.36927e-28	0.252167	0.676	0.453	7.25505e-24	CD16+ Monocytes
EIF1AY	3.4818e-28	0.320562	0.429	0.252	7.49737e-24	CD16+ Monocytes
PSMD8	5.49991e-28	0.278771	0.766	0.549	1.1843e-23	CD16+ Monocytes
CDV3	6.40971e-28	0.262541	0.92	0.76	1.3802e-23	CD16+ Monocytes
SERPINB1	7.03159e-28	0.270454	0.879	0.692	1.51411e-23	CD16+ Monocytes
PAIP2	1.00978e-27	0.286011	0.846	0.646	2.17436e-23	CD16+ Monocytes
FDX1	1.29625e-27	0.301166	0.463	0.274	2.79122e-23	CD16+ Monocytes
C19orf53	1.41019e-27	0.250742	0.769	0.553	3.03657e-23	CD16+ Monocytes
SLIRP	1.59906e-27	0.251933	0.698	0.498	3.44326e-23	CD16+ Monocytes
DCAF7	2.56381e-27	0.261379	0.581	0.377	5.52065e-23	CD16+ Monocytes
CLEC2B	3.13461e-27	0.293751	0.818	0.617	6.74976e-23	CD16+ Monocytes
VMO1	3.19132e-27	1.26112	0.452	0.304	6.87187e-23	CD16+ Monocytes
FLII	4.82982e-27	0.27637	0.632	0.42	1.04001e-22	CD16+ Monocytes
DICER1	1.01403e-26	0.376547	0.754	0.571	2.18352e-22	CD16+ Monocytes
SAMHD1	1.11492e-26	0.286151	0.968	0.827	2.40076e-22	CD16+ Monocytes
VDAC2	1.63601e-26	0.253258	0.771	0.548	3.52283e-22	CD16+ Monocytes
TRIM38	2.27576e-26	0.326859	0.802	0.61	4.9004e-22	CD16+ Monocytes
SP3	2.4432e-26	0.305606	0.749	0.531	5.26095e-22	CD16+ Monocytes
SEC11A	3.71331e-26	0.258422	0.9	0.726	7.99587e-22	CD16+ Monocytes
STMP1	5.45926e-26	0.26143	0.743	0.529	1.17554e-21	CD16+ Monocytes
NAGK	5.65737e-26	0.324979	0.787	0.597	1.2182e-21	CD16+ Monocytes
SYNGR2	8.63189e-26	0.313978	0.781	0.585	1.8587e-21	CD16+ Monocytes
RNH1	8.70556e-26	0.267624	0.915	0.752	1.87457e-21	CD16+ Monocytes
SMAP2	9.34678e-26	0.356317	0.944	0.837	2.01264e-21	CD16+ Monocytes
SETX	2.43985e-25	0.261193	0.805	0.606	5.25373e-21	CD16+ Monocytes
CEP85L	2.98433e-25	0.253247	0.343	0.19	6.42615e-21	CD16+ Monocytes
ANP32A	8.2362e-25	0.263143	0.819	0.608	1.7735e-20	CD16+ Monocytes
HNRNPR	1.21124e-24	0.296984	0.812	0.61	2.60816e-20	CD16+ Monocytes
SLC16A7	1.43542e-24	0.266789	0.394	0.23	3.09089e-20	CD16+ Monocytes
CCNI	1.99408e-24	0.255117	0.971	0.866	4.29384e-20	CD16+ Monocytes
MACF1	2.12861e-24	0.308483	0.805	0.637	4.58354e-20	CD16+ Monocytes
IQSEC1	2.35761e-24	0.254383	0.641	0.444	5.07664e-20	CD16+ Monocytes
DNAJC7	3.14564e-24	0.25014	0.775	0.568	6.7735e-20	CD16+ Monocytes
EPSTI1	4.79126e-24	0.40678	0.549	0.38	1.0317e-19	CD16+ Monocytes
SELENOS	5.1474e-24	0.25969	0.677	0.472	1.10839e-19	CD16+ Monocytes
SLC35E3	8.75946e-24	0.376061	0.38	0.228	1.88617e-19	CD16+ Monocytes
MED13L	1.0156e-23	0.260616	0.822	0.65	2.18688e-19	CD16+ Monocytes
ATP5F1A	1.66723e-23	0.271764	0.834	0.631	3.59005e-19	CD16+ Monocytes
ORMDL1	1.67222e-23	0.259078	0.664	0.452	3.60079e-19	CD16+ Monocytes
BZW1	2.66692e-23	0.294923	0.879	0.666	5.74268e-19	CD16+ Monocytes
ZNF217	3.46142e-23	0.314917	0.642	0.477	7.45348e-19	CD16+ Monocytes
PTEN	2.14897e-22	0.285005	0.767	0.586	4.62738e-18	CD16+ Monocytes
MACROH2A1	3.31779e-22	0.264796	0.949	0.811	7.14419e-18	CD16+ Monocytes
JAK2	3.89817e-22	0.262654	0.633	0.446	8.39394e-18	CD16+ Monocytes
HBEGF	7.25942e-21	0.433038	0.707	0.532	1.56317e-16	CD16+ Monocytes
DUSP2	4.04371e-20	0.682093	0.547	0.395	8.70731e-16	CD16+ Monocytes
VNN1	1.96723e-18	0.284253	0.289	0.169	4.23603e-14	CD16+ Monocytes
GRINA	6.15307e-18	0.252031	0.739	0.549	1.32494e-13	CD16+ Monocytes
CTNNB1	6.26249e-17	0.404958	0.834	0.698	1.3485e-12	CD16+ Monocytes
WDR26	3.79334e-16	0.30542	0.68	0.541	8.1682e-12	CD16+ Monocytes
DNPH1	3.67317e-15	0.281093	0.394	0.264	7.90944e-11	CD16+ Monocytes
GNG2	4.81366e-14	0.254349	0.721	0.565	1.03653e-09	CD16+ Monocytes
PTPRE	3.74914e-09	0.260307	0.902	0.801	8.07303e-05	CD16+ Monocytes
NINJ1	5.48503e-08	0.264714	0.72	0.599	0.00118109	CD16+ Monocytes
FCER1A	0	4.21689	0.648	0.114	0	DCs
CD1C	0	3.4731	0.601	0.047	0	DCs
HLA-DQA1	0	2.52937	0.974	0.681	0	DCs
LGALS2	0	2.2539	0.666	0.15	0	DCs
HLA-DQB1	0	2.2002	0.987	0.75	0	DCs
IL1R2	0	2.11442	0.659	0.17	0	DCs
LGALS1	0	1.91569	0.997	0.824	0	DCs
LSP1	0	1.55919	0.915	0.433	0	DCs
ANXA2	0	1.4605	0.991	0.864	0	DCs
CD1E	0	1.42164	0.293	0.012	0	DCs
SH3BGRL3	0	1.40484	0.999	0.874	0	DCs
CAPG	0	1.23494	0.657	0.209	0	DCs
PKIB	0	1.15403	0.469	0.045	0	DCs
ENHO	0	1.13439	0.34	0.045	0	DCs
GPAT3	0	0.98371	0.533	0.127	0	DCs
FLT3	0	0.734424	0.393	0.07	0	DCs
CLEC10A	1.21148e-306	2.10166	0.825	0.515	2.60868e-302	DCs
CLIC1	1.7547e-304	1.13359	0.989	0.864	3.7784e-300	DCs
DBI	3.44281e-289	1.40367	0.971	0.775	7.4134e-285	DCs
BASP1	2.15731e-288	1.09683	0.692	0.253	4.64533e-284	DCs
CD2	2.4219e-288	0.6166	0.26	0.026	5.21509e-284	DCs
FABP5	4.45197e-283	2.60827	0.741	0.305	9.58644e-279	DCs
CTSH	1.89855e-282	1.22523	0.937	0.593	4.08816e-278	DCs
IL18R1	1.44084e-277	0.424122	0.253	0.025	3.10257e-273	DCs
ENO1	3.79639e-265	1.11204	0.955	0.7	8.17477e-261	DCs
SLAMF8	1.33707e-261	0.791346	0.537	0.156	2.87912e-257	DCs
CCR5	1.36055e-261	0.526236	0.375	0.072	2.92966e-257	DCs
PTGER3	2.75985e-260	0.472218	0.251	0.028	5.94278e-256	DCs
CKLF	3.20439e-259	1.5534	0.85	0.501	6.90002e-255	DCs
RGCC	5.29677e-254	1.4974	0.8	0.385	1.14055e-249	DCs
PLP2	5.89231e-253	0.996093	0.696	0.289	1.26879e-248	DCs
COTL1	6.82982e-253	0.635766	0.98	0.641	1.47067e-248	DCs
ADAM8	3.65317e-246	0.526697	0.377	0.079	7.86638e-242	DCs
PEA15	5.46729e-236	0.878519	0.759	0.348	1.17727e-231	DCs
LDHA	2.07637e-234	1.01082	0.912	0.595	4.47104e-230	DCs
PKM	9.83111e-232	0.961318	0.93	0.645	2.11693e-227	DCs
CPVL	1.96216e-231	1.81512	0.949	0.776	4.22511e-227	DCs
C1orf162	2.76077e-230	1.20218	0.936	0.647	5.94477e-226	DCs
CD226	2.70024e-226	0.389722	0.216	0.024	5.81443e-222	DCs
PALM2AKAP2	1.90015e-225	0.614459	0.381	0.087	4.09159e-221	DCs
C15orf48	2.77322e-222	1.50679	0.317	0.062	5.97158e-218	DCs
CSTB	9.59091e-221	1.50511	0.972	0.785	2.06521e-216	DCs
HLA-DMA	5.09343e-219	1.0391	0.983	0.826	1.09677e-214	DCs
DOCK10	3.9056e-218	0.726067	0.667	0.269	8.40993e-214	DCs
LYZ	4.16844e-218	0.551799	0.988	0.879	8.97591e-214	DCs
HINT1	1.10347e-216	1.05073	0.944	0.724	2.3761e-212	DCs
MCOLN2	2.25023e-215	0.405938	0.235	0.031	4.84541e-211	DCs
HLA-DQA2	1.47548e-211	2.54563	0.664	0.357	3.17716e-207	DCs
PPA1	3.2104e-211	0.982082	0.589	0.227	6.91296e-207	DCs
SLC38A1	2.52619e-207	0.413054	0.212	0.026	5.43965e-203	DCs
IL1R1	3.0775e-207	0.651174	0.414	0.113	6.62679e-203	DCs
GPR183	7.94664e-205	1.38528	0.918	0.65	1.71115e-200	DCs
CD52	1.69788e-204	0.853047	0.681	0.268	3.65605e-200	DCs
CD9	8.68014e-204	1.25633	0.687	0.31	1.86909e-199	DCs
SGK1	2.72366e-203	1.0721	0.87	0.549	5.86485e-199	DCs
BHLHE40	3.32928e-203	1.18614	0.649	0.287	7.16894e-199	DCs
GLIPR2	7.69171e-199	0.702669	0.762	0.363	1.65626e-194	DCs
HMGA1	4.29806e-198	0.702528	0.626	0.258	9.25502e-194	DCs
PPIB	1.7593e-197	0.888437	0.934	0.695	3.78831e-193	DCs
ITGAX	1.9922e-193	0.541902	0.749	0.32	4.28981e-189	DCs
HLA-DMB	1.62305e-192	0.892856	0.939	0.686	3.49492e-188	DCs
NME1	6.91761e-186	0.519804	0.458	0.147	1.48957e-181	DCs
DNAJC15	1.61336e-185	0.745273	0.764	0.4	3.47406e-181	DCs
EZR	5.56149e-184	1.25142	0.82	0.489	1.19756e-179	DCs
ALCAM	3.45636e-182	0.874825	0.688	0.31	7.44258e-178	DCs
CRIP1	7.63639e-181	1.31545	0.853	0.542	1.64434e-176	DCs
C1orf54	1.31181e-179	1.2434	0.527	0.199	2.82472e-175	DCs
NDUFB2	2.7511e-179	0.76047	0.932	0.677	5.92395e-175	DCs
SLC25A5	2.77131e-178	0.861936	0.921	0.644	5.96747e-174	DCs
IL2RG	2.63471e-174	0.4779	0.35	0.093	5.67332e-170	DCs
APRT	4.88093e-172	0.708435	0.887	0.576	1.05101e-167	DCs
NPM1	1.29609e-171	0.727166	0.97	0.824	2.79086e-167	DCs
HLA-DOA	3.98289e-171	0.540054	0.608	0.241	8.57635e-167	DCs
SUB1	1.51773e-170	0.913924	0.937	0.731	3.26813e-166	DCs
LCP1	6.43075e-168	0.761981	0.986	0.833	1.38473e-163	DCs
GSTP1	4.43303e-167	0.988334	0.976	0.84	9.54565e-163	DCs
RAN	5.41491e-167	0.747623	0.866	0.575	1.16599e-162	DCs
FBP1	2.67439e-166	1.06638	0.604	0.273	5.75877e-162	DCs
CYP2S1	5.00331e-166	0.390738	0.341	0.09	1.07736e-161	DCs
SH3BP4	1.30326e-165	0.278601	0.21	0.034	2.8063e-161	DCs
YWHAH	1.70632e-165	0.925287	0.824	0.515	3.67423e-161	DCs
NDRG2	3.19668e-165	0.523454	0.432	0.142	6.88341e-161	DCs
LGALS3	8.26075e-165	1.18981	0.947	0.73	1.77879e-160	DCs
GNG5	9.60201e-165	0.745826	0.961	0.768	2.0676e-160	DCs
CYTIP	2.72068e-164	0.770434	0.82	0.441	5.85843e-160	DCs
CORO1A	3.83745e-164	0.608104	0.879	0.497	8.26319e-160	DCs
APEX1	1.5378e-162	0.636274	0.769	0.408	3.31134e-158	DCs
SPINT2	9.75769e-161	0.60814	0.697	0.341	2.10112e-156	DCs
SEC61B	7.1551e-158	0.758467	0.918	0.653	1.54071e-153	DCs
C12orf45	1.30289e-157	0.674325	0.531	0.211	2.80551e-153	DCs
HMGN1	2.23494e-157	0.771307	0.842	0.559	4.8125e-153	DCs
EFHD2	4.94514e-155	0.665038	0.942	0.692	1.06484e-150	DCs
DUSP2	3.25501e-154	1.12398	0.684	0.356	7.00902e-150	DCs
PTGIR	8.23048e-154	0.526025	0.333	0.094	1.77227e-149	DCs
AP2S1	6.30195e-153	0.669339	0.939	0.715	1.357e-148	DCs
CFP	3.25287e-152	0.99195	0.734	0.398	7.00441e-148	DCs
LIMD2	6.09105e-152	0.520952	0.675	0.301	1.31159e-147	DCs
FLNA	1.16155e-150	0.599762	0.912	0.546	2.50117e-146	DCs
EIF3K	1.19413e-150	0.692539	0.962	0.784	2.57133e-146	DCs
RNH1	6.24155e-150	0.682116	0.94	0.732	1.34399e-145	DCs
TAGLN2	9.3028e-150	0.891424	0.985	0.869	2.00317e-145	DCs
PFKP	1.49611e-149	0.397615	0.267	0.063	3.22158e-145	DCs
SNRPF	2.18297e-149	0.595229	0.771	0.435	4.7006e-145	DCs
MZT2B	1.54133e-146	0.777739	0.876	0.594	3.31894e-142	DCs
VDAC1	3.3661e-146	0.602241	0.85	0.55	7.24822e-142	DCs
CCDC88A	2.1018e-144	0.782907	0.959	0.79	4.52581e-140	DCs
LSM7	3.43726e-144	0.599394	0.778	0.446	7.40145e-140	DCs
ARF5	2.26067e-143	0.603797	0.703	0.369	4.8679e-139	DCs
COX5A	2.95403e-143	0.632075	0.847	0.558	6.36091e-139	DCs
C1QBP	1.04983e-141	0.59801	0.716	0.38	2.2606e-137	DCs
RTN1	2.55775e-141	0.594788	0.553	0.25	5.5076e-137	DCs
IL4I1	7.7753e-140	0.886706	0.306	0.087	1.67426e-135	DCs
RBM3	1.84723e-139	0.680953	0.977	0.83	3.97764e-135	DCs
TSPO	6.94248e-139	0.587344	0.977	0.809	1.49492e-134	DCs
CNN2	6.77371e-138	0.556054	0.674	0.334	1.45858e-133	DCs
SSR4	7.32208e-138	0.571947	0.918	0.672	1.57666e-133	DCs
CIITA	9.47613e-138	0.628077	0.748	0.399	2.04049e-133	DCs
TRERF1	3.79042e-137	0.334781	0.311	0.088	8.16191e-133	DCs
ATP5MC3	4.74394e-137	0.677585	0.903	0.666	1.02151e-132	DCs
PARK7	7.03465e-137	0.666422	0.892	0.626	1.51477e-132	DCs
LY86	2.03924e-136	0.567234	0.667	0.327	4.39109e-132	DCs
HLA-DRB5	5.54591e-136	2.15064	0.804	0.654	1.1942e-131	DCs
ACAP1	6.24398e-136	0.288625	0.257	0.062	1.34452e-131	DCs
MZT2A	1.06627e-135	0.594303	0.506	0.216	2.296e-131	DCs
PIM3	1.49918e-135	0.871217	0.642	0.331	3.22818e-131	DCs
NAP1L1	3.95967e-135	0.724782	0.961	0.746	8.52635e-131	DCs
TCEA3	1.32107e-134	0.450617	0.334	0.104	2.84465e-130	DCs
NUDT1	1.60808e-134	0.51755	0.621	0.296	3.46267e-130	DCs
AP1S2	1.87912e-133	0.894701	0.944	0.767	4.04631e-129	DCs
PHLDA2	6.19844e-133	0.683759	0.336	0.106	1.33471e-128	DCs
CHCHD2	7.65511e-133	0.604338	0.965	0.795	1.64838e-128	DCs
NDUFV2	1.32057e-132	0.736023	0.86	0.611	2.84359e-128	DCs
PTRHD1	2.48421e-132	0.494458	0.547	0.241	5.34926e-128	DCs
COX6A1	1.15652e-131	0.561985	0.937	0.696	2.49032e-127	DCs
BCL11A	1.45774e-131	0.539132	0.302	0.088	3.13896e-127	DCs
C12orf75	1.93865e-131	0.449427	0.262	0.068	4.17449e-127	DCs
ATP5MG	1.71572e-130	0.629907	0.974	0.813	3.69445e-126	DCs
ANKRD28	1.24837e-129	0.68198	0.61	0.299	2.68811e-125	DCs
NHP2	8.1907e-129	0.505935	0.621	0.301	1.7637e-124	DCs
MANF	5.04854e-128	0.419087	0.495	0.206	1.0871e-123	DCs
CCND2	5.13178e-128	0.863138	0.528	0.245	1.10503e-123	DCs
ARHGDIB	1.28291e-126	0.606853	0.966	0.805	2.76249e-122	DCs
KCNN4	1.71341e-126	0.27509	0.222	0.05	3.68948e-122	DCs
FIBP	3.51823e-126	0.452554	0.601	0.288	7.5758e-122	DCs
RGS1	1.32735e-125	0.631192	0.73	0.411	2.85819e-121	DCs
PSME2	3.42336e-125	0.823216	0.755	0.429	7.37153e-121	DCs
PHPT1	3.72665e-125	0.549054	0.767	0.447	8.02459e-121	DCs
UXT	4.22213e-125	0.571511	0.845	0.526	9.09151e-121	DCs
NDUFS6	9.22455e-125	0.518325	0.86	0.561	1.98632e-120	DCs
TXNDC17	1.01511e-124	0.539144	0.733	0.413	2.18583e-120	DCs
NET1	6.97143e-124	0.768813	0.401	0.155	1.50116e-119	DCs
TPI1	3.4447e-121	0.590521	0.933	0.711	7.41746e-117	DCs
TUBA1C	7.64831e-121	0.627312	0.579	0.282	1.64691e-116	DCs
FAM162A	3.02924e-120	0.448783	0.592	0.283	6.52286e-116	DCs
PLD4	9.27773e-120	0.376087	0.303	0.093	1.99777e-115	DCs
PSMB1	1.80852e-119	0.553304	0.912	0.648	3.89429e-115	DCs
BATF3	3.14941e-119	0.591702	0.462	0.2	6.78162e-115	DCs
ENTPD1	3.54946e-119	0.589515	0.716	0.397	7.64305e-115	DCs
DIAPH1	8.71604e-119	0.56044	0.783	0.454	1.87683e-114	DCs
SNRPD1	1.25276e-118	0.498552	0.678	0.366	2.69756e-114	DCs
SAMHD1	1.26183e-118	0.63893	0.963	0.816	2.7171e-114	DCs
TYMP	2.78771e-118	0.56657	0.962	0.702	6.00278e-114	DCs
CCR2	4.47898e-118	0.350118	0.279	0.082	9.64459e-114	DCs
CDCP1	4.8583e-118	0.353263	0.362	0.125	1.04614e-113	DCs
TIMP1	5.56607e-118	0.496061	0.957	0.783	1.19854e-113	DCs
GPX4	2.70284e-117	0.68578	0.964	0.806	5.82003e-113	DCs
ADAM28	3.19316e-117	0.388763	0.509	0.211	6.87584e-113	DCs
BCL2	1.07498e-116	0.3851	0.447	0.179	2.31476e-112	DCs
TRMT6	1.31499e-116	0.409526	0.383	0.141	2.83157e-112	DCs
PSMA7	1.55325e-116	0.587119	0.958	0.802	3.34461e-112	DCs
CD109	3.66534e-116	0.352012	0.227	0.058	7.89257e-112	DCs
SINHCAF	2.14099e-115	0.431828	0.445	0.183	4.6102e-111	DCs
PTPN22	4.74891e-115	0.308047	0.296	0.091	1.02258e-110	DCs
SLC25A19	1.42237e-114	0.347575	0.303	0.096	3.0628e-110	DCs
PTPN7	1.54779e-114	0.316577	0.301	0.094	3.33285e-110	DCs
CAPN2	1.92674e-114	0.65271	0.776	0.488	4.14886e-110	DCs
TMEM109	2.34064e-114	0.472275	0.596	0.293	5.0401e-110	DCs
RANBP1	1.38652e-113	0.535181	0.664	0.361	2.9856e-109	DCs
NDUFS8	8.56039e-113	0.494301	0.682	0.376	1.84331e-108	DCs
TMED3	9.68758e-113	0.285166	0.381	0.14	2.08603e-108	DCs
CD37	1.2403e-112	0.625841	0.905	0.626	2.67074e-108	DCs
CD1D	4.10703e-112	0.396303	0.333	0.116	8.84366e-108	DCs
CD44	1.17584e-111	0.618485	0.955	0.763	2.53193e-107	DCs
OSTC	1.4149e-111	0.476821	0.696	0.386	3.04671e-107	DCs
JAML	2.17947e-111	0.662695	0.781	0.488	4.69306e-107	DCs
PSMB6	2.66511e-111	0.474673	0.792	0.491	5.73878e-107	DCs
COX8A	4.93963e-111	0.567525	0.933	0.743	1.06365e-106	DCs
SNRPE	7.47668e-111	0.475715	0.721	0.409	1.60995e-106	DCs
SNRNP25	6.12394e-110	0.356215	0.353	0.129	1.31867e-105	DCs
SNRPD2	2.54203e-109	0.520704	0.842	0.563	5.47375e-105	DCs
TSTD1	4.63662e-109	0.438296	0.522	0.238	9.98404e-105	DCs
ID2	4.93612e-109	1.23818	0.703	0.416	1.0629e-104	DCs
GSTO1	2.25696e-108	0.583464	0.872	0.599	4.85992e-104	DCs
MIF	2.26781e-108	0.471191	0.657	0.356	4.88328e-104	DCs
ATP5MC2	2.39338e-108	0.595636	0.979	0.858	5.15366e-104	DCs
NBDY	4.51686e-108	0.425797	0.621	0.317	9.72614e-104	DCs
RALA	5.23624e-108	0.439135	0.536	0.254	1.12752e-103	DCs
SRSF9	6.47676e-108	0.54213	0.836	0.567	1.39464e-103	DCs
MICOS13	7.47302e-108	0.45154	0.789	0.476	1.60916e-103	DCs
COX7B	1.79263e-107	0.477859	0.918	0.684	3.86006e-103	DCs
LAMTOR2	2.63719e-107	0.475211	0.785	0.474	5.67866e-103	DCs
CLEC5A	5.27988e-107	0.453012	0.232	0.063	1.13692e-102	DCs
ZNF385A	1.3938e-106	0.424575	0.644	0.331	3.00128e-102	DCs
LSM5	1.59595e-106	0.415861	0.617	0.316	3.43656e-102	DCs
SEPTIN6	9.39525e-106	0.551522	0.656	0.357	2.02308e-101	DCs
FXYD5	1.01134e-105	0.626654	0.924	0.691	2.17772e-101	DCs
ARL4C	1.57455e-105	0.789938	0.679	0.388	3.39048e-101	DCs
RCC2	1.68516e-105	0.449777	0.596	0.299	3.62866e-101	DCs
MSN	2.17995e-105	0.499474	0.939	0.735	4.69409e-101	DCs
QPCT	2.49656e-105	0.34146	0.267	0.082	5.37585e-101	DCs
ATP5MF	2.71419e-105	0.527622	0.912	0.686	5.84446e-101	DCs
EDEM1	3.17262e-105	0.551369	0.547	0.271	6.8316e-101	DCs
ARPC1B	3.40458e-105	0.554922	0.961	0.785	7.33108e-101	DCs
EIF6	2.79349e-104	0.425254	0.595	0.306	6.01521e-100	DCs
DAPP1	2.91437e-104	0.615411	0.544	0.269	6.27552e-100	DCs
BZW2	1.18096e-103	0.327664	0.386	0.152	2.54297e-99	DCs
BRK1	2.01709e-103	0.47854	0.868	0.588	4.3434e-99	DCs
RHOC	2.30708e-103	0.403999	0.709	0.391	4.96783e-99	DCs
HNRNPAB	2.61581e-103	0.530235	0.808	0.529	5.63262e-99	DCs
TUBA1A	6.86215e-103	0.699652	0.903	0.688	1.47763e-98	DCs
RBX1	2.58097e-102	0.463281	0.882	0.633	5.5576e-98	DCs
RHOF	5.18516e-102	0.338254	0.318	0.112	1.11652e-97	DCs
NDUFA6	1.02637e-101	0.422306	0.69	0.39	2.21008e-97	DCs
COMMD6	2.67866e-101	0.56157	0.943	0.724	5.76795e-97	DCs
CD69	4.23744e-101	0.779711	0.348	0.133	9.12447e-97	DCs
PSMA5	7.86966e-101	0.413158	0.65	0.352	1.69457e-96	DCs
BANF1	1.58732e-100	0.416492	0.728	0.425	3.41797e-96	DCs
CLEC7A	1.90178e-100	0.476632	0.884	0.575	4.09511e-96	DCs
TIMM10	4.5139e-100	0.387648	0.539	0.264	9.71979e-96	DCs
GPRIN3	2.82175e-99	0.423105	0.635	0.329	6.07607e-95	DCs
SET	4.24519e-99	0.521813	0.941	0.765	9.14116e-95	DCs
DCTPP1	6.31577e-99	0.329223	0.369	0.145	1.35997e-94	DCs
C20orf27	7.86356e-99	0.439499	0.574	0.294	1.69326e-94	DCs
BIRC3	8.18543e-99	1.18515	0.688	0.4	1.76257e-94	DCs
VAMP8	1.20184e-98	0.474593	0.982	0.842	2.58793e-94	DCs
EDF1	1.83816e-98	0.517321	0.925	0.727	3.95811e-94	DCs
PDCL3	3.03355e-98	0.348244	0.494	0.228	6.53214e-94	DCs
LPXN	5.17133e-98	0.360241	0.493	0.227	1.11354e-93	DCs
GGCT	5.8322e-98	0.293599	0.382	0.151	1.25585e-93	DCs
SDF2L1	1.73326e-97	0.469851	0.507	0.245	3.73222e-93	DCs
C9orf16	2.21545e-97	0.451829	0.764	0.466	4.77053e-93	DCs
ATF5	3.17352e-97	0.652935	0.539	0.271	6.83354e-93	DCs
OST4	5.74706e-97	0.480275	0.934	0.704	1.23751e-92	DCs
DECR1	7.45526e-97	0.414133	0.635	0.348	1.60534e-92	DCs
NAV1	1.10349e-96	0.351756	0.451	0.198	2.37615e-92	DCs
AVPI1	1.56512e-96	0.419089	0.32	0.117	3.37017e-92	DCs
CLNS1A	1.70737e-96	0.442183	0.612	0.329	3.67647e-92	DCs
CXCR4	5.04524e-96	0.480796	0.743	0.441	1.08639e-91	DCs
NIBAN1	8.29532e-96	0.454852	0.677	0.37	1.78623e-91	DCs
TWF2	9.84248e-96	0.451151	0.757	0.466	2.11938e-91	DCs
CDK2AP1	1.3158e-95	0.455875	0.637	0.357	2.83331e-91	DCs
TBCB	1.58309e-95	0.397432	0.691	0.393	3.40886e-91	DCs
RAB11FIP1	2.01153e-95	0.889525	0.822	0.6	4.33144e-91	DCs
CD58	2.97026e-95	0.421729	0.56	0.281	6.39586e-91	DCs
UBE2L3	3.18563e-95	0.442381	0.785	0.504	6.85961e-91	DCs
NFKB1	6.28018e-95	0.823541	0.668	0.381	1.35231e-90	DCs
TPRKB	1.35681e-94	0.324312	0.597	0.306	2.92161e-90	DCs
SPECC1	1.37825e-94	0.384354	0.528	0.257	2.96778e-90	DCs
PAK1	1.89901e-94	0.470494	0.704	0.417	4.08915e-90	DCs
YIF1B	2.47529e-94	0.265256	0.392	0.16	5.33005e-90	DCs
DYNC1LI1	2.74816e-94	0.468501	0.693	0.405	5.9176e-90	DCs
CYRIB	1.42056e-93	0.456384	0.897	0.671	3.0589e-89	DCs
SNRPG	1.58325e-93	0.45924	0.776	0.497	3.40921e-89	DCs
MYDGF	1.61237e-93	0.398625	0.683	0.388	3.47191e-89	DCs
EIF5A	1.68535e-93	0.488755	0.811	0.536	3.62907e-89	DCs
ACTR3	1.70512e-93	0.502339	0.928	0.739	3.67164e-89	DCs
APOBR	2.1229e-93	0.314312	0.373	0.151	4.57123e-89	DCs
SEC61G	2.53652e-93	0.470899	0.811	0.542	5.46188e-89	DCs
HIVEP3	3.44202e-93	0.330896	0.315	0.117	7.4117e-89	DCs
GSN	4.17819e-93	0.692205	0.969	0.808	8.99691e-89	DCs
ATP5MC1	4.50823e-93	0.389031	0.69	0.394	9.70756e-89	DCs
LIMS1	1.06397e-92	0.621292	0.777	0.487	2.29105e-88	DCs
PPM1G	1.27478e-92	0.423694	0.684	0.392	2.74499e-88	DCs
COX7A2	6.68806e-92	0.477893	0.893	0.662	1.44014e-87	DCs
PSMD14	7.98076e-92	0.291845	0.504	0.238	1.7185e-87	DCs
CCT3	8.49635e-92	0.386832	0.684	0.395	1.82952e-87	DCs
RFTN1	9.27381e-92	0.309651	0.373	0.153	1.99693e-87	DCs
NDUFA4	1.02481e-91	0.454409	0.947	0.785	2.20672e-87	DCs
SSBP1	2.7942e-91	0.404801	0.834	0.557	6.01676e-87	DCs
FUOM	2.88984e-91	0.388837	0.568	0.291	6.22269e-87	DCs
PSMB3	3.56431e-91	0.491183	0.847	0.581	7.67502e-87	DCs
COX7C	8.41874e-91	0.502547	0.976	0.854	1.81281e-86	DCs
CTNNBIP1	8.43622e-91	0.25879	0.416	0.177	1.81657e-86	DCs
SNRPB	8.58193e-91	0.497503	0.811	0.551	1.84795e-86	DCs
IFT20	1.01267e-90	0.421091	0.498	0.241	2.18058e-86	DCs
COX6C	1.05745e-90	0.468437	0.946	0.774	2.27701e-86	DCs
COX5B	2.02534e-90	0.455185	0.963	0.784	4.36116e-86	DCs
PTGER4	9.27265e-90	0.635611	0.66	0.388	1.99668e-85	DCs
SRM	1.01924e-89	0.311138	0.444	0.201	2.19472e-85	DCs
CKS2	6.8828e-89	0.510258	0.393	0.169	1.48207e-84	DCs
BTN2A2	7.07143e-89	0.265389	0.367	0.148	1.52269e-84	DCs
RTRAF	1.1628e-88	0.379117	0.792	0.504	2.50386e-84	DCs
TPM4	3.44943e-88	0.422474	0.944	0.758	7.42766e-84	DCs
COPE	3.61553e-88	0.43056	0.87	0.623	7.78532e-84	DCs
SMDT1	4.1421e-88	0.446243	0.802	0.523	8.91918e-84	DCs
HPS5	5.71846e-88	0.299511	0.412	0.181	1.23136e-83	DCs
TXN	6.99325e-88	1.27319	0.869	0.641	1.50586e-83	DCs
COX6B1	2.04897e-87	0.463668	0.967	0.812	4.41206e-83	DCs
HSD17B10	4.58575e-87	0.303623	0.497	0.236	9.8745e-83	DCs
RAB7B	1.03893e-86	0.437834	0.223	0.069	2.23713e-82	DCs
VPS29	2.04036e-86	0.447092	0.834	0.573	4.3935e-82	DCs
SULF2	2.2716e-86	0.347434	0.55	0.281	4.89145e-82	DCs
FYN	3.49753e-86	0.314748	0.468	0.22	7.53124e-82	DCs
HMGN4	3.86206e-86	0.30188	0.481	0.227	8.31618e-82	DCs
TOMM22	2.31176e-85	0.352785	0.578	0.303	4.97792e-81	DCs
IL1B	2.56942e-85	0.739716	0.633	0.367	5.53274e-81	DCs
MYL12B	5.90206e-85	0.42401	0.96	0.817	1.27089e-80	DCs
UQCRH	7.02031e-85	0.453999	0.912	0.696	1.51168e-80	DCs
GTF2A2	8.04599e-85	0.361931	0.685	0.399	1.73254e-80	DCs
SNX10	1.03131e-84	0.551411	0.779	0.507	2.22072e-80	DCs
HIGD2A	1.20331e-84	0.472953	0.882	0.629	2.59108e-80	DCs
PPDPF	2.931e-84	0.458643	0.882	0.653	6.31131e-80	DCs
TMA7	4.51934e-84	0.44282	0.967	0.826	9.7315e-80	DCs
DPYSL2	4.96831e-84	0.45058	0.931	0.747	1.06983e-79	DCs
NDUFB11	8.30379e-84	0.396047	0.86	0.605	1.78805e-79	DCs
GTF3A	2.38847e-83	0.38061	0.787	0.522	5.14309e-79	DCs
TNFSF9	2.7175e-83	0.578694	0.259	0.091	5.85159e-79	DCs
ELOVL5	3.65145e-83	0.360859	0.489	0.242	7.86266e-79	DCs
IAH1	3.9232e-83	0.293988	0.552	0.28	8.44783e-79	DCs
ACTN1	3.95578e-83	0.312713	0.497	0.245	8.51798e-79	DCs
ETHE1	4.78183e-83	0.315858	0.451	0.211	1.02967e-78	DCs
CCDC6	5.44788e-83	0.355126	0.571	0.306	1.17309e-78	DCs
LMNB1	6.40052e-83	0.324699	0.249	0.086	1.37822e-78	DCs
HPRT1	3.72561e-82	0.265273	0.469	0.224	8.02236e-78	DCs
UBL5	5.9645e-82	0.418408	0.931	0.744	1.28434e-77	DCs
IFNGR1	7.00993e-82	0.8002	0.869	0.66	1.50945e-77	DCs
AFF3	2.68366e-81	0.333126	0.396	0.177	5.77873e-77	DCs
THOC7	2.79339e-81	0.300241	0.609	0.33	6.01501e-77	DCs
FBL	3.27257e-81	0.386959	0.599	0.332	7.04682e-77	DCs
BAX	5.63429e-81	0.37051	0.704	0.415	1.21323e-76	DCs
NUTF2	1.06262e-80	0.294729	0.47	0.231	2.28814e-76	DCs
NDUFA12	1.15554e-80	0.377391	0.744	0.463	2.48823e-76	DCs
PAXX	1.51809e-80	0.326956	0.467	0.228	3.2689e-76	DCs
ATP5PF	3.25076e-80	0.380526	0.895	0.677	6.99985e-76	DCs
RAB8A	3.82172e-80	0.363809	0.739	0.448	8.22931e-76	DCs
TNFAIP3	8.61856e-80	0.45446	0.833	0.586	1.85583e-75	DCs
ANP32E	1.33403e-79	0.384183	0.579	0.317	2.87257e-75	DCs
MACROH2A1	1.47747e-79	0.447476	0.954	0.798	3.18143e-75	DCs
PHACTR1	2.26175e-79	0.504187	0.683	0.412	4.87024e-75	DCs
RAB34	3.07871e-79	0.284611	0.524	0.266	6.62938e-75	DCs
IMPDH2	3.29445e-79	0.313235	0.497	0.251	7.09395e-75	DCs
PYCARD	4.32708e-79	0.485078	0.934	0.773	9.31749e-75	DCs
NDUFAB1	4.59708e-79	0.36664	0.728	0.45	9.89888e-75	DCs
UQCC2	5.56189e-79	0.307378	0.477	0.236	1.19764e-74	DCs
DRAP1	8.00484e-79	0.39395	0.878	0.622	1.72368e-74	DCs
GABARAPL2	1.67524e-78	0.593426	0.782	0.533	3.6073e-74	DCs
PFDN2	2.42841e-78	0.37283	0.736	0.462	5.22909e-74	DCs
RBIS	4.1737e-78	0.402133	0.781	0.511	8.98724e-74	DCs
PTPN2	5.46351e-78	0.373543	0.689	0.407	1.17646e-73	DCs
INSIG1	7.03758e-78	0.664548	0.682	0.439	1.5154e-73	DCs
ETV6	7.30752e-78	0.440793	0.687	0.424	1.57353e-73	DCs
SEM1	8.20327e-78	0.361144	0.867	0.616	1.76641e-73	DCs
MAP3K13	1.39103e-77	0.318171	0.439	0.212	2.9953e-73	DCs
MCUB	3.21254e-77	0.307535	0.595	0.326	6.91757e-73	DCs
MAFF	3.85151e-77	0.408177	0.503	0.26	8.29346e-73	DCs
CX3CR1	5.61374e-77	0.256159	0.422	0.197	1.20881e-72	DCs
CCT6A	6.15998e-77	0.349894	0.75	0.48	1.32643e-72	DCs
COMMD8	8.07568e-77	0.260651	0.51	0.257	1.73894e-72	DCs
PSMC4	9.39637e-77	0.306296	0.559	0.297	2.02332e-72	DCs
PGLS	1.18467e-76	0.455461	0.87	0.618	2.55096e-72	DCs
SMCO4	1.3188e-76	0.305535	0.476	0.235	2.83978e-72	DCs
NAA10	3.05294e-76	0.263972	0.506	0.256	6.57389e-72	DCs
TSPAN33	3.831e-76	0.294918	0.528	0.269	8.2493e-72	DCs
CIB1	7.25074e-76	0.374941	0.733	0.462	1.5613e-71	DCs
POMP	7.59112e-76	0.446472	0.901	0.693	1.6346e-71	DCs
PARVG	7.88869e-76	0.348384	0.632	0.36	1.69867e-71	DCs
VDR	1.52342e-75	0.300488	0.232	0.08	3.28038e-71	DCs
MYO1E	1.57822e-75	0.28529	0.327	0.136	3.39837e-71	DCs
PDIA3	1.65686e-75	0.492971	0.895	0.71	3.56771e-71	DCs
MIF4GD	2.13328e-75	0.26151	0.427	0.199	4.59358e-71	DCs
PSMB8	5.42326e-75	0.426792	0.715	0.442	1.16779e-70	DCs
RNASE6	5.82737e-75	0.630288	0.825	0.588	1.25481e-70	DCs
JARID2	1.43055e-74	0.423386	0.675	0.403	3.0804e-70	DCs
TIMM8B	1.92282e-74	0.339928	0.634	0.368	4.14042e-70	DCs
PPP1R14B	2.27573e-74	0.542903	0.731	0.483	4.90034e-70	DCs
ARF6	2.47919e-74	0.468056	0.832	0.603	5.33844e-70	DCs
MTDH	3.70939e-74	0.48628	0.947	0.826	7.98744e-70	DCs
PHB	4.12664e-74	0.279164	0.592	0.329	8.88589e-70	DCs
KPNA2	5.72582e-74	0.323956	0.432	0.206	1.23294e-69	DCs
CALR	6.09008e-74	0.714609	0.873	0.69	1.31138e-69	DCs
DUSP5	7.52736e-74	0.758352	0.361	0.168	1.62087e-69	DCs
PSMB9	1.26872e-73	0.521553	0.699	0.431	2.73192e-69	DCs
TAMALIN	3.1673e-73	0.546276	0.608	0.364	6.82015e-69	DCs
PRMT1	4.72339e-73	0.282116	0.577	0.318	1.01709e-68	DCs
MTHFD2	5.23941e-73	0.312973	0.569	0.315	1.1282e-68	DCs
TRAPPC1	5.49249e-73	0.332807	0.75	0.475	1.1827e-68	DCs
PSMD8	9.68709e-73	0.407812	0.783	0.527	2.08592e-68	DCs
TUBB	1.02593e-72	0.832689	0.882	0.699	2.20914e-68	DCs
TBCA	1.18841e-72	0.433064	0.857	0.632	2.55899e-68	DCs
C19orf53	3.55868e-72	0.372285	0.794	0.529	7.66291e-68	DCs
TMEM14C	3.87819e-72	0.379072	0.811	0.555	8.35092e-68	DCs
DUSP23	1.68378e-71	0.334318	0.626	0.361	3.62568e-67	DCs
NT5C	1.78316e-71	0.262216	0.55	0.291	3.83969e-67	DCs
ETV3	2.92659e-71	0.593598	0.533	0.299	6.30182e-67	DCs
NCL	3.61859e-71	0.474967	0.938	0.815	7.79191e-67	DCs
UVRAG	4.0897e-71	0.348748	0.608	0.351	8.80636e-67	DCs
ROMO1	4.71353e-71	0.346525	0.759	0.492	1.01496e-66	DCs
IL18	5.43908e-71	0.365942	0.656	0.391	1.1712e-66	DCs
JPT1	9.99584e-71	0.251164	0.59	0.321	2.1524e-66	DCs
GAPT	1.88146e-70	0.315752	0.364	0.166	4.05134e-66	DCs
NDUFB3	2.32991e-70	0.302948	0.715	0.442	5.017e-66	DCs
RPA3	4.52606e-70	0.263607	0.39	0.184	9.74597e-66	DCs
UFC1	5.02468e-70	0.342005	0.749	0.486	1.08196e-65	DCs
C7orf50	5.07353e-70	0.256159	0.53	0.28	1.09248e-65	DCs
KCNK6	8.62877e-70	0.403858	0.592	0.341	1.85803e-65	DCs
PTMS	1.14447e-69	0.371788	0.893	0.643	2.46438e-65	DCs
ATP5F1D	2.18537e-69	0.349788	0.919	0.709	4.70576e-65	DCs
ATP5F1A	2.29498e-69	0.352677	0.85	0.61	4.94177e-65	DCs
SPCS1	2.59822e-69	0.381688	0.817	0.569	5.59475e-65	DCs
XRCC6	5.40194e-69	0.359851	0.833	0.587	1.1632e-64	DCs
SERPINB8	5.62894e-69	0.254312	0.482	0.246	1.21208e-64	DCs
AREG	6.12684e-69	0.900347	0.392	0.191	1.31929e-64	DCs
TMEM154	6.79356e-69	0.268879	0.372	0.171	1.46286e-64	DCs
EIF3F	8.77681e-69	0.415549	0.902	0.683	1.88991e-64	DCs
MARCKSL1	1.39427e-68	0.971509	0.282	0.118	3.00229e-64	DCs
ELK3	1.5655e-68	0.299278	0.528	0.284	3.37098e-64	DCs
ACAA1	1.59428e-68	0.31753	0.564	0.311	3.43295e-64	DCs
H2AC20	1.63926e-68	0.39708	0.568	0.327	3.52982e-64	DCs
NFKBIE	1.99319e-68	0.280059	0.315	0.135	4.29193e-64	DCs
ZCRB1	2.04356e-68	0.267155	0.602	0.344	4.40039e-64	DCs
SSR2	3.01318e-68	0.378218	0.833	0.587	6.48827e-64	DCs
LSM4	3.48645e-68	0.34948	0.652	0.396	7.50737e-64	DCs
MICOS10	3.5712e-68	0.386749	0.807	0.553	7.68985e-64	DCs
ANP32B	3.85271e-68	0.418899	0.88	0.641	8.29604e-64	DCs
CENPX	1.15271e-67	0.269213	0.496	0.258	2.48214e-63	DCs
PDE4B	1.49074e-67	0.386709	0.625	0.373	3.21002e-63	DCs
IL13RA1	2.735e-67	0.479914	0.856	0.643	5.88928e-63	DCs
BID	4.05536e-67	0.29996	0.639	0.376	8.73241e-63	DCs
PSMB7	4.25698e-67	0.310684	0.682	0.414	9.16657e-63	DCs
TMEM160	5.27764e-67	0.27007	0.7	0.427	1.13644e-62	DCs
MPG	6.46628e-67	0.259819	0.504	0.267	1.39238e-62	DCs
GMFG	7.07613e-67	0.434623	0.943	0.773	1.5237e-62	DCs
PSMC5	8.27947e-67	0.255144	0.696	0.419	1.78282e-62	DCs
CIAO2B	1.73086e-66	0.31805	0.749	0.479	3.72706e-62	DCs
SLC25A3	2.2728e-66	0.36626	0.941	0.789	4.89403e-62	DCs
PDCD5	2.87528e-66	0.299975	0.636	0.382	6.19134e-62	DCs
BUD23	2.96225e-66	0.293776	0.513	0.278	6.3786e-62	DCs
SSR3	3.51686e-66	0.351575	0.864	0.661	7.57285e-62	DCs
LDHB	3.71738e-66	0.338082	0.576	0.334	8.00464e-62	DCs
LSM3	5.12815e-66	0.297917	0.713	0.449	1.10425e-61	DCs
OPN3	7.17106e-66	0.261396	0.358	0.164	1.54414e-61	DCs
EIF3I	7.87729e-66	0.3096	0.701	0.436	1.69622e-61	DCs
PRDX5	1.00672e-65	0.311033	0.812	0.55	2.16777e-61	DCs
TNFSF13B	1.31532e-65	0.451346	0.802	0.538	2.83228e-61	DCs
ABRACL	5.02034e-65	0.297466	0.733	0.465	1.08103e-60	DCs
TIMM13	1.07118e-64	0.285711	0.61	0.352	2.30658e-60	DCs
APBB1IP	1.21877e-64	0.262833	0.662	0.385	2.62438e-60	DCs
NDUFA1	2.11986e-64	0.309686	0.919	0.712	4.5647e-60	DCs
DYNLL1	3.14228e-64	0.379168	0.946	0.799	6.76627e-60	DCs
SNU13	4.31005e-64	0.331315	0.839	0.589	9.28084e-60	DCs
ATP5PD	8.65989e-64	0.330988	0.906	0.691	1.86474e-59	DCs
PSMD7	9.04041e-64	0.316984	0.701	0.444	1.94667e-59	DCs
PSME1	2.0837e-63	0.440388	0.896	0.676	4.48683e-59	DCs
GADD45GIP1	4.1824e-63	0.302588	0.684	0.423	9.00597e-59	DCs
TNFAIP8	5.5075e-63	0.610282	0.676	0.429	1.18593e-58	DCs
ANAPC11	6.2418e-63	0.3368	0.753	0.5	1.34405e-58	DCs
DDOST	7.34879e-63	0.328993	0.721	0.471	1.58241e-58	DCs
ILF2	8.12982e-63	0.267114	0.604	0.358	1.75059e-58	DCs
CRYBG1	1.2763e-62	0.331107	0.547	0.306	2.74826e-58	DCs
ATP5PB	2.46158e-62	0.350731	0.847	0.613	5.30053e-58	DCs
PSMD2	2.51784e-62	0.263685	0.579	0.335	5.42167e-58	DCs
NFE2L3	9.41348e-62	0.288975	0.384	0.19	2.027e-57	DCs
TCTN3	1.96671e-61	0.48873	0.266	0.113	4.23491e-57	DCs
EIF3M	2.03278e-61	0.321885	0.782	0.521	4.37719e-57	DCs
WDFY4	4.35336e-61	0.878495	0.328	0.155	9.37409e-57	DCs
LAP3	6.33055e-61	0.592351	0.813	0.582	1.36316e-56	DCs
CCT5	8.54116e-61	0.328025	0.691	0.445	1.83917e-56	DCs
ARL6IP4	9.73633e-61	0.351442	0.933	0.748	2.09652e-56	DCs
ATP5F1C	1.07329e-60	0.348829	0.801	0.585	2.31111e-56	DCs
ATG3	1.35504e-60	0.343125	0.753	0.501	2.9178e-56	DCs
NDUFA11	2.16116e-60	0.319437	0.816	0.566	4.65362e-56	DCs
TMEM258	2.58322e-60	0.324023	0.852	0.612	5.56244e-56	DCs
CCT2	2.91182e-60	0.272177	0.584	0.344	6.27002e-56	DCs
GPATCH11	3.93461e-60	0.279096	0.39	0.193	8.47239e-56	DCs
TAP1	8.86753e-60	0.368449	0.39	0.199	1.90944e-55	DCs
PDLIM1	9.6948e-60	0.251458	0.392	0.195	2.08758e-55	DCs
ADRM1	1.0508e-59	0.273319	0.606	0.358	2.26269e-55	DCs
PKP2	1.27442e-59	0.265673	0.226	0.088	2.74421e-55	DCs
ATP5MD	1.40827e-59	0.323704	0.907	0.719	3.03242e-55	DCs
ZYX	2.14385e-59	0.363496	0.844	0.614	4.61634e-55	DCs
SERBP1	2.49885e-59	0.359468	0.908	0.762	5.38078e-55	DCs
TUFM	2.57336e-59	0.274474	0.685	0.435	5.54121e-55	DCs
CDK2AP2	2.63914e-59	0.279889	0.466	0.252	5.68285e-55	DCs
POLR2E	3.13631e-59	0.254222	0.633	0.381	6.75341e-55	DCs
MGST3	3.92452e-59	0.374709	0.848	0.64	8.45066e-55	DCs
ATP5PO	3.96719e-59	0.327271	0.863	0.649	8.54254e-55	DCs
AURKAIP1	9.12655e-59	0.253322	0.769	0.51	1.96522e-54	DCs
PSMA1	9.99122e-59	0.292631	0.747	0.494	2.15141e-54	DCs
TP53BP2	1.26642e-58	0.260043	0.426	0.22	2.72699e-54	DCs
MPC2	2.94681e-58	0.251729	0.546	0.311	6.34536e-54	DCs
SLIRP	3.28325e-58	0.270526	0.733	0.473	7.06983e-54	DCs
RAB7A	3.76611e-58	0.346638	0.888	0.69	8.10957e-54	DCs
SSBP4	1.24183e-57	0.273766	0.537	0.31	2.67404e-53	DCs
FMNL1	1.84377e-57	0.337934	0.793	0.547	3.97019e-53	DCs
CDKN1A	2.70228e-57	0.403131	0.775	0.539	5.81882e-53	DCs
H1-3	3.37858e-57	0.586321	0.331	0.162	7.2751e-53	DCs
UBE2D2	4.39697e-57	0.295801	0.78	0.529	9.468e-53	DCs
NRARP	8.00229e-57	0.385084	0.205	0.078	1.72313e-52	DCs
NDUFB8	9.90581e-57	0.295106	0.781	0.542	2.13302e-52	DCs
HSPE1	1.16935e-56	0.37793	0.872	0.671	2.51796e-52	DCs
STK4	1.22709e-56	0.510128	0.836	0.636	2.64229e-52	DCs
MDH2	1.32293e-56	0.264053	0.697	0.446	2.84867e-52	DCs
VEGFA	2.19345e-56	0.315436	0.583	0.354	4.72316e-52	DCs
RIPK2	4.85092e-56	0.379679	0.55	0.329	1.04455e-51	DCs
NDUFB7	4.87321e-56	0.292151	0.855	0.624	1.04935e-51	DCs
NDUFC2	6.31062e-56	0.324135	0.79	0.558	1.35887e-51	DCs
POLR2L	7.0155e-56	0.32407	0.858	0.635	1.51065e-51	DCs
SLC39A8	7.09258e-56	0.269008	0.218	0.086	1.52725e-51	DCs
PHB2	7.30481e-56	0.261212	0.703	0.451	1.57294e-51	DCs
BLOC1S1	2.4965e-55	0.307814	0.831	0.597	5.37571e-51	DCs
ARL6IP5	7.96964e-55	0.382221	0.927	0.759	1.7161e-50	DCs
NDUFA13	9.3478e-55	0.26015	0.747	0.49	2.01286e-50	DCs
ALKBH7	1.03587e-54	0.291614	0.685	0.435	2.23054e-50	DCs
NEDD8	1.11825e-54	0.318275	0.879	0.65	2.40794e-50	DCs
CYC1	2.21894e-54	0.257574	0.595	0.354	4.77805e-50	DCs
CCT8	2.43655e-54	0.286982	0.673	0.436	5.24663e-50	DCs
PPP1CA	2.78952e-54	0.257664	0.786	0.529	6.00668e-50	DCs
H1-4	3.57211e-54	0.343642	0.442	0.239	7.69183e-50	DCs
COPS9	5.42911e-54	0.281622	0.79	0.554	1.16905e-49	DCs
TUBB4B	2.6637e-53	0.410719	0.648	0.425	5.73574e-49	DCs
CAPNS1	3.05941e-53	0.283151	0.862	0.61	6.58782e-49	DCs
ATP5F1B	8.08656e-53	0.314475	0.893	0.694	1.74128e-48	DCs
LPCAT2	8.3095e-53	0.301109	0.737	0.485	1.78928e-48	DCs
ADA2	8.43063e-53	0.277116	0.836	0.577	1.81537e-48	DCs
PIP4K2A	9.47797e-53	0.297261	0.66	0.426	2.04089e-48	DCs
ITGB2	1.40187e-52	0.372461	0.964	0.86	3.01866e-48	DCs
IGSF6	1.58504e-52	0.299289	0.811	0.607	3.41306e-48	DCs
NR4A3	1.90327e-52	0.341241	0.59	0.369	4.09831e-48	DCs
PGK1	3.47899e-52	0.284955	0.903	0.702	7.49132e-48	DCs
HAVCR2	5.56948e-52	0.287578	0.595	0.361	1.19928e-47	DCs
SSB	6.38503e-52	0.337789	0.79	0.569	1.37489e-47	DCs
CD40	7.7327e-52	0.4892	0.333	0.171	1.66508e-47	DCs
HMGN3	1.39385e-51	0.292066	0.721	0.487	3.00138e-47	DCs
HADHA	5.22698e-51	0.276782	0.838	0.612	1.12553e-46	DCs
SHTN1	7.50462e-51	0.431214	0.85	0.637	1.61597e-46	DCs
SEC11A	9.12427e-51	0.342799	0.901	0.71	1.96473e-46	DCs
USP53	1.06392e-50	0.372875	0.375	0.197	2.29093e-46	DCs
HCST	1.09394e-50	0.470535	0.933	0.798	2.35559e-46	DCs
RGS10	1.47145e-50	0.382348	0.925	0.764	3.16847e-46	DCs
NDUFB4	1.90487e-50	0.296739	0.849	0.637	4.10177e-46	DCs
RGS18	2.34707e-50	0.265124	0.548	0.325	5.05394e-46	DCs
LSM6	2.94577e-50	0.251148	0.575	0.343	6.34312e-46	DCs
IER5	4.97572e-50	0.290549	0.779	0.55	1.07142e-45	DCs
PRCP	5.82701e-50	0.30512	0.704	0.468	1.25473e-45	DCs
SEPTIN7	7.01152e-50	0.26637	0.929	0.754	1.50979e-45	DCs
MCM5	7.39304e-50	0.280484	0.376	0.2	1.59194e-45	DCs
LAMTOR1	8.43954e-50	0.29263	0.829	0.6	1.81729e-45	DCs
GDI2	1.28906e-49	0.325546	0.87	0.662	2.77572e-45	DCs
PSMA4	1.57642e-49	0.263947	0.783	0.538	3.39451e-45	DCs
XRCC5	1.7698e-49	0.32736	0.871	0.671	3.8109e-45	DCs
WDR1	3.37543e-49	0.267073	0.725	0.48	7.26832e-45	DCs
PTPN1	9.52929e-49	0.37444	0.577	0.355	2.05194e-44	DCs
PHLDA1	1.18862e-48	0.37503	0.344	0.178	2.55945e-44	DCs
BCL2A1	1.32223e-48	0.847031	0.625	0.401	2.84715e-44	DCs
TASL	1.55928e-48	0.307905	0.429	0.241	3.3576e-44	DCs
SH3KBP1	1.6846e-48	0.262513	0.739	0.501	3.62746e-44	DCs
KIF2A	1.75622e-48	0.362896	0.515	0.301	3.78166e-44	DCs
ALDH2	2.39769e-48	0.320099	0.724	0.484	5.16294e-44	DCs
GPSM3	3.55496e-48	0.307272	0.813	0.579	7.65491e-44	DCs
CYCS	3.69814e-48	0.392946	0.808	0.585	7.96321e-44	DCs
HNRNPA1	9.60312e-48	0.3021	0.965	0.854	2.06784e-43	DCs
VASP	9.85897e-48	0.251882	0.851	0.632	2.12293e-43	DCs
ATP6V0E1	1.47569e-47	0.280262	0.917	0.731	3.17761e-43	DCs
H2AZ1	1.66387e-47	0.90801	0.849	0.647	3.5828e-43	DCs
CAP1	2.91386e-47	0.31401	0.967	0.849	6.27441e-43	DCs
UQCR11	3.82961e-47	0.265107	0.914	0.731	8.2463e-43	DCs
SYNGR2	4.41762e-47	0.312082	0.792	0.566	9.51246e-43	DCs
CDC42SE2	7.56138e-47	0.270769	0.737	0.508	1.62819e-42	DCs
CCDC85B	9.7317e-47	0.266949	0.697	0.467	2.09553e-42	DCs
FPR3	1.69642e-46	0.348029	0.763	0.531	3.6529e-42	DCs
ZNF267	2.45157e-46	0.346774	0.557	0.35	5.27896e-42	DCs
CD86	3.75612e-46	0.362952	0.737	0.502	8.08804e-42	DCs
SF3B6	3.96696e-46	0.25593	0.744	0.504	8.54205e-42	DCs
DNAJC8	1.05176e-45	0.25558	0.795	0.577	2.26475e-41	DCs
SF3B5	1.17658e-45	0.264811	0.794	0.566	2.53352e-41	DCs
EIF3G	1.41414e-45	0.299366	0.855	0.649	3.04506e-41	DCs
UQCRQ	1.45094e-45	0.289231	0.854	0.65	3.12432e-41	DCs
CACYBP	1.89206e-45	0.250743	0.645	0.415	4.07418e-41	DCs
IRF4	3.16356e-45	0.325402	0.254	0.12	6.8121e-41	DCs
MAP3K8	7.03095e-45	0.286658	0.722	0.496	1.51397e-40	DCs
ST8SIA4	1.29666e-44	0.280827	0.633	0.412	2.79209e-40	DCs
REEP5	1.54583e-44	0.273256	0.854	0.648	3.32864e-40	DCs
DNMT1	1.59701e-44	0.257802	0.54	0.338	3.43883e-40	DCs
CDC37	3.10139e-44	0.250434	0.785	0.567	6.67822e-40	DCs
ATOX1	4.74791e-44	0.28891	0.671	0.451	1.02237e-39	DCs
ANP32A	1.05769e-43	0.252672	0.805	0.592	2.27752e-39	DCs
RBM8A	1.59609e-43	0.250379	0.824	0.612	3.43687e-39	DCs
H2AZ2	1.83461e-43	0.39951	0.827	0.621	3.95048e-39	DCs
GUK1	2.15685e-43	0.274128	0.877	0.67	4.64434e-39	DCs
DEK	1.93632e-42	0.397501	0.963	0.849	4.16947e-38	DCs
CBX3	2.01919e-42	0.276989	0.851	0.645	4.34792e-38	DCs
IKZF1	2.24845e-42	0.251442	0.701	0.464	4.84159e-38	DCs
SERPINF1	1.32019e-41	0.29482	0.5	0.305	2.84277e-37	DCs
ZC3H12A	2.07796e-41	0.280039	0.279	0.143	4.47447e-37	DCs
METRNL	3.57364e-41	0.347407	0.86	0.673	7.69512e-37	DCs
EIF3L	6.0633e-41	0.291707	0.879	0.692	1.30561e-36	DCs
ELOB	8.30943e-41	0.260982	0.944	0.788	1.78927e-36	DCs
SNX3	2.92842e-40	0.633501	0.904	0.736	6.30576e-36	DCs
GCHFR	1.17247e-39	0.298685	0.2	0.089	2.52467e-35	DCs
PA2G4	1.2416e-39	0.270349	0.779	0.576	2.67353e-35	DCs
ATP2B1	2.94211e-39	0.52045	0.901	0.763	6.33524e-35	DCs
PDIA6	3.02357e-39	0.316769	0.776	0.589	6.51065e-35	DCs
EIF3H	1.02593e-38	0.255752	0.912	0.725	2.20913e-34	DCs
RAB32	1.08347e-38	0.308229	0.659	0.456	2.33304e-34	DCs
PPP1CB	1.11643e-38	0.27423	0.915	0.763	2.40402e-34	DCs
GLRX	5.16881e-38	0.291512	0.74	0.515	1.113e-33	DCs
MBP	5.92717e-38	0.272644	0.73	0.529	1.2763e-33	DCs
CCND1	7.92755e-38	0.468748	0.217	0.103	1.70704e-33	DCs
PCNA	1.94238e-37	0.252961	0.296	0.158	4.18252e-33	DCs
REL	2.33035e-37	0.661003	0.934	0.819	5.01795e-33	DCs
ASAP1	3.19468e-37	0.34039	0.701	0.504	6.8791e-33	DCs
ATP6V1F	8.51361e-37	0.373674	0.874	0.68	1.83324e-32	DCs
CNBP	6.08442e-36	0.254099	0.934	0.804	1.31016e-31	DCs
EIF3E	1.06523e-35	0.293256	0.931	0.784	2.29375e-31	DCs
HNRNPM	1.29654e-35	0.258003	0.784	0.603	2.79183e-31	DCs
OGFRL1	2.56263e-35	0.280708	0.87	0.695	5.5181e-31	DCs
RUNX3	2.11112e-33	0.280794	0.306	0.171	4.54589e-29	DCs
IL1RN	7.86257e-32	0.4646	0.339	0.204	1.69305e-27	DCs
GADD45B	9.04304e-32	0.369405	0.859	0.728	1.94724e-27	DCs
H1-2	1.11511e-31	0.301984	0.392	0.239	2.40116e-27	DCs
PRDX1	1.13284e-31	0.465335	0.872	0.726	2.43935e-27	DCs
CKS1B	3.76644e-31	0.274739	0.223	0.115	8.11028e-27	DCs
SELENOK	3.97856e-31	0.566922	0.827	0.639	8.56702e-27	DCs
H4C3	1.08427e-30	1.10845	0.678	0.479	2.33476e-26	DCs
CRIP2	3.99647e-30	0.270752	0.219	0.115	8.60559e-26	DCs
PPT1	1.19247e-29	0.285158	0.79	0.607	2.56774e-25	DCs
DUT	3.74646e-29	0.282424	0.591	0.406	8.06724e-25	DCs
GRB2	2.21035e-28	0.259102	0.927	0.786	4.75954e-24	DCs
UGCG	1.7598e-26	0.279668	0.374	0.233	3.78938e-22	DCs
EPSTI1	4.12253e-26	0.279509	0.538	0.367	8.87705e-22	DCs
GBP1	1.7934e-24	0.727305	0.398	0.259	3.86173e-20	DCs
CAVIN2	2.50126e-24	0.334761	0.275	0.167	5.38597e-20	DCs
VSIG4	2.84493e-24	0.311403	0.817	0.678	6.12599e-20	DCs
CPNE3	4.17688e-24	0.647272	0.502	0.347	8.99408e-20	DCs
HSPA5	1.75319e-23	0.281394	0.758	0.604	3.77513e-19	DCs
TNF	3.77122e-22	0.489447	0.303	0.192	8.12056e-18	DCs
PLEK	1.58164e-18	0.615036	0.893	0.782	3.40575e-14	DCs
STMN1	2.17749e-17	0.586817	0.498	0.364	4.68879e-13	DCs
LITAF	9.90192e-17	0.291028	0.709	0.553	2.13218e-12	DCs
STAT1	3.55614e-16	0.585799	0.536	0.413	7.65744e-12	DCs
IRF8	5.67827e-13	0.80572	0.556	0.453	1.2227e-08	DCs
NUB1	5.55317e-12	0.277246	0.543	0.405	1.19576e-07	DCs
PDGFB	9.42408e-12	0.25467	0.429	0.328	2.02929e-07	DCs
MT2A	1.94261e-07	0.271215	0.764	0.662	0.00418301	DCs

### Sheet: Fig. 4k
Fig. 4k. Marker genes used in the heatmap for each non-ischemic vs PAD MacMo subtype comparison.
LYVE1hi MHCIIlow macrophages non-ischemic vs PAD
	p_val	avg_log2FC	pct.1	pct.2	p_val_adj			non-ischemic	PAD
CCL18	1.30319e-82	3.49094	0.25	0.057	2.80617e-78
TFRC	9.24036e-98	1.76172	0.598	0.36	1.98973e-93
CTSL	2.71391e-47	1.7567	0.695	0.613	5.84387e-43
CH25H	2.0773e-34	1.44886	0.323	0.185	4.47306e-30
IGSF6	4.24124e-44	1.21131	0.561	0.415	9.13266e-40
LMNA	3.72308e-45	1.20366	0.912	0.908	8.01691e-41
ABL2	8.02957e-37	1.19586	0.438	0.3	1.72901e-32
GPNMB	1.02847e-81	1.18994	0.627	0.419	2.2146e-77
MTRNR2L8	8.4954e-79	1.11251	0.42	0.205	1.82932e-74
PLTP	3.97638e-29	0.991651	0.776	0.726	8.56233e-25
CCL13	4.74129e-51	0.951792	0.429	0.25	1.02094e-46
EMP1	1.85461e-27	0.92068	0.815	0.802	3.99353e-23
MARCO	3.1808e-66	0.884269	0.517	0.286	6.84922e-62
F13A1	2.04948e-87	0.842115	0.953	0.94	4.41315e-83
ALDH1A1	2.79583e-29	0.709274	0.545	0.448	6.02026e-25
SLC1A3	8.95735e-42	0.641865	0.491	0.318	1.92879e-37
CCDC80	4.65886e-42	0.618999	0.243	0.102	1.00319e-37
FILIP1L	7.53845e-09	0.571005	0.685	0.652	0.000162325
NRP1	1.80292e-44	0.538546	0.831	0.747	3.88222e-40
TTN	8.46753e-18	0.52773	0.804	0.755	1.82331e-13
MYO5A	1.88153e-35	0.511008	0.739	0.665	4.0515e-31
C2	2.60839e-14	0.493589	0.378	0.297	5.61664e-10
CR1	5.15493e-25	0.466135	0.448	0.329	1.11001e-20
GNPDA1	4.593e-26	0.46318	0.473	0.354	9.89012e-22
NRP2	1.12661e-11	0.454581	0.596	0.54	2.42594e-07
IGF1	3.75232e-09	0.446159	0.605	0.577	8.07986e-05
TNS3	4.5416e-14	0.423695	0.463	0.387	9.77942e-10
CLIC2	3.23524e-21	0.420509	0.415	0.311	6.96644e-17
CD163	4.99157e-40	0.406102	0.952	0.959	1.07483e-35
ITSN1	1.80854e-13	0.377907	0.674	0.629	3.89433e-09
ABCA1	1.71324e-16	0.373466	0.614	0.538	3.68912e-12
VAT1	2.67528e-10	0.364065	0.436	0.376	5.76068e-06
SIGLEC1	8.59645e-11	0.308265	0.655	0.604	1.85107e-06
MKNK1	2.13187e-08	0.306192	0.583	0.54	0.000459056
FMN1	4.91839e-07	0.264878	0.418	0.366	0.0105908
ITPRIPL2	3.08057e-17	-0.250526	0.429	0.544	6.63339e-13
ROBO4	3.75873e-23	-0.25243	0.115	0.215	8.09368e-19
EPS8	6.2357e-17	-0.255929	0.532	0.64	1.34273e-12
TGFBR3	1.61709e-17	-0.263052	0.19	0.291	3.48207e-13
MTURN	4.20726e-26	-0.268484	0.231	0.362	9.05949e-22
GGTA1	1.83892e-20	-0.268538	0.872	0.924	3.95974e-16
SUCNR1	1.50101e-12	-0.270328	0.187	0.273	3.23212e-08
MTSS1	4.10573e-11	-0.27037	0.668	0.747	8.84088e-07
KANK2	9.36007e-17	-0.27207	0.362	0.467	2.0155e-12
DBP	7.71495e-24	-0.275605	0.17	0.283	1.66126e-19
HRH1	9.35382e-15	-0.284086	0.483	0.597	2.01416e-10
CALCRL	2.47412e-24	-0.28848	0.136	0.244	5.32752e-20
GDPD1	3.78118e-24	-0.289348	0.133	0.242	8.14201e-20
ITPR2	3.64446e-19	-0.310964	0.594	0.706	7.84762e-15
LMBRD1	9.69451e-23	-0.312578	0.418	0.553	2.08752e-18
SESN1	3.28775e-16	-0.318447	0.581	0.677	7.07951e-12
SLC9A9	1.25329e-27	-0.319018	0.484	0.632	2.69872e-23
IGSF21	4.82448e-35	-0.323729	0.169	0.315	1.03886e-30
NFIA	2.3912e-18	-0.325396	0.642	0.743	5.14898e-14
VIPR1	2.5094e-31	-0.32744	0.113	0.231	5.40349e-27
FRMD4B	1.4224e-30	-0.32986	0.855	0.921	3.06284e-26
NCF4	4.15483e-36	-0.330368	0.569	0.723	8.94661e-32
DYRK2	8.56376e-27	-0.331971	0.239	0.375	1.84403e-22
YES1	8.99681e-21	-0.332736	0.141	0.239	1.93728e-16
NINJ1	8.17169e-26	-0.340748	0.611	0.721	1.75961e-21
KL	3.23239e-34	-0.341667	0.086	0.2	6.96031e-30
GCNT1	2.19587e-20	-0.344305	0.395	0.517	4.72837e-16
SRGAP2C	1.45756e-24	-0.344364	0.402	0.537	3.13856e-20
TMEM176A	5.12367e-33	-0.350096	0.477	0.636	1.10328e-28
HTRA1	2.98052e-20	-0.352389	0.392	0.516	6.41795e-16
CPED1	1.46431e-39	-0.353533	0.305	0.477	3.15311e-35
SRGAP1	7.79417e-23	-0.355803	0.271	0.398	1.67832e-18
ZFHX3	1.23497e-27	-0.356082	0.699	0.818	2.65926e-23
GIMAP8	5.8518e-28	-0.358768	0.278	0.417	1.26007e-23
NR1D2	1.08792e-32	-0.359553	0.342	0.498	2.34262e-28
ZBTB20	1.85672e-20	-0.360518	0.499	0.617	3.99808e-16
LYVE1	1.92931e-22	-0.36126	0.93	0.969	4.15439e-18
MS4A4E	3.40381e-31	-0.366419	0.26	0.412	7.32943e-27
VOPP1	1.17435e-36	-0.366994	0.373	0.541	2.52873e-32
PDGFB	6.46672e-24	-0.378855	0.342	0.474	1.39248e-19
ARHGAP6	3.56929e-33	-0.379415	0.421	0.575	7.68575e-29
AXL	5.00408e-33	-0.385449	0.241	0.388	1.07753e-28
ATM	6.06843e-34	-0.38865	0.585	0.735	1.30672e-29
H1-0	8.19105e-18	-0.391156	0.333	0.449	1.76378e-13
PPM1K	2.22591e-27	-0.392678	0.173	0.297	4.79305e-23
MB	5.33256e-26	-0.397269	0.55	0.716	1.14826e-21
FOLR2	3.75447e-50	-0.398002	0.914	0.975	8.0845e-46
TCF4	2.82423e-30	-0.406417	0.545	0.676	6.08142e-26
PCMTD1	1.04824e-39	-0.410394	0.429	0.598	2.25717e-35
SCN9A	3.44377e-35	-0.411163	0.645	0.806	7.41546e-31
FCGR2B	8.23439e-40	-0.414631	0.771	0.865	1.77311e-35
GNG11	1.64962e-54	-0.416438	0.221	0.414	3.55212e-50
RNASE1	5.42951e-47	-0.419509	0.98	0.996	1.16914e-42
LTBP2	1.26523e-49	-0.426543	0.255	0.446	2.72443e-45
CITED2	1.46895e-11	-0.439967	0.572	0.67	3.16308e-07
ARHGAP24	1.02519e-44	-0.444489	0.336	0.533	2.20755e-40
ABCA9	3.25716e-38	-0.475332	0.254	0.423	7.01363e-34
GYPC	1.69185e-44	-0.475373	0.741	0.848	3.64306e-40
ADGRG6	1.81222e-44	-0.480901	0.233	0.411	3.90226e-40
DPYSL3	1.38549e-51	-0.485124	0.127	0.291	2.98338e-47
LPAR6	2.39024e-37	-0.48523	0.533	0.692	5.1469e-33
NCF1	1.30974e-41	-0.49908	0.595	0.74	2.82027e-37
MAF	2.89416e-66	-0.505145	0.949	0.981	6.232e-62
YPEL3	1.23507e-66	-0.521703	0.375	0.6	2.65948e-62
RASSF4	6.44272e-48	-0.52268	0.476	0.654	1.38731e-43
RND3	2.20022e-21	-0.523258	0.411	0.538	4.73773e-17
TLE4	1.40482e-47	-0.528781	0.484	0.667	3.02499e-43
TPM1	7.33703e-19	-0.528843	0.776	0.875	1.57988e-14
TMEM176B	6.81219e-57	-0.542703	0.642	0.805	1.46687e-52
OTULINL	9.0954e-58	-0.555257	0.486	0.684	1.95851e-53
CD14	1.79527e-70	-0.557077	0.941	0.981	3.86575e-66
GPR34	2.33882e-31	-0.561832	0.793	0.863	5.03617e-27
ENO3	2.51524e-18	-0.635283	0.427	0.57	5.41607e-14
HPGDS	2.26067e-53	-0.644497	0.425	0.61	4.8679e-49
GABRB2	4.46672e-48	-0.657635	0.101	0.248	9.61818e-44
FXYD6	6.2283e-77	-0.682082	0.347	0.583	1.34114e-72
HSPA1A	8.97237e-98	-0.711886	0.815	0.943	1.93202e-93
CSF1R	3.57215e-113	-0.716344	0.83	0.95	7.69192e-109
MAN1A1	2.01458e-86	-0.764445	0.803	0.923	4.338e-82
ALOX5AP	2.56176e-111	-0.772306	0.61	0.837	5.51624e-107
LTC4S	3.6574e-86	-0.772372	0.519	0.74	7.87548e-82
DNAJB4	1.04665e-50	-0.85179	0.276	0.456	2.25375e-46
MAMDC2	9.92911e-82	-0.885457	0.683	0.849	2.13804e-77
COCH	2.48037e-83	-0.915221	0.102	0.307	5.34098e-79
SELENOP	8.4403e-221	-0.94321	0.985	0.999	1.81745e-216
HSPA1B	1.26591e-129	-0.94428	0.652	0.89	2.72588e-125
ABCA6	4.36795e-116	-0.971529	0.706	0.89	9.4055e-112
CKM	4.81374e-60	-0.971979	0.701	0.869	1.03654e-55
CREB5	1.18426e-97	-1.04343	0.366	0.629	2.55006e-93
P2RY14	6.88795e-165	-1.05202	0.665	0.901	1.48318e-160
CCDC152	4.05073e-113	-1.05559	0.186	0.462	8.72244e-109
DNAJB1	1.58968e-89	-1.12163	0.656	0.806	3.42307e-85
HSPB1	1.16082e-110	-1.16657	0.652	0.836	2.49958e-106
SLC40A1	4.07484e-191	-1.28218	0.807	0.951	8.77434e-187
RGS5	2.67159e-75	-1.45311	0.124	0.326	5.75274e-71
LYVE1low MHCIIhi macrophages non-ischemic vs PAD
	p_val	avg_log2FC	pct.1	pct.2	p_val_adj
TFRC	4.86498e-42	2.27458	0.689	0.339	1.04758e-37
APOC1	5.07479e-07	2.25304	0.21	0.107	0.0109275
APOE	1.68659e-10	2.03448	0.294	0.149	3.63174e-06
MMP19	1.12646e-35	2.02687	0.362	0.055	2.4256e-31
FABP5	1.06605e-10	1.97712	0.585	0.429	2.29553e-06
THBD	4.7604e-18	1.84714	0.486	0.257	1.02506e-13
ZNF331	6.87313e-27	1.82072	0.641	0.387	1.47999e-22
CTSL	5.62003e-23	1.77172	0.755	0.581	1.21016e-18
GPNMB	1.26997e-31	1.75602	0.705	0.432	2.73462e-27
PLIN2	3.14184e-17	1.64759	0.642	0.448	6.76533e-13
IL1RN	1.35341e-15	1.57271	0.388	0.183	2.9143e-11
IL10	2.35968e-18	1.54849	0.453	0.217	5.08109e-14
SAP30	4.64678e-19	1.48462	0.469	0.263	1.00059e-14
ATP1B3	1.29983e-25	1.3932	0.807	0.602	2.79893e-21
HBEGF	1.42221e-11	1.26331	0.704	0.579	3.06245e-07
BTG1	2.51474e-32	1.25435	0.954	0.903	5.415e-28
MAT2A	1.42569e-24	1.23857	0.87	0.701	3.06993e-20
AC027290.2	1.1415e-15	1.23366	0.549	0.331	2.45799e-11
NAMPT	1.01899e-44	1.21253	0.995	0.943	2.19418e-40
SDS	1.10867e-09	1.21177	0.206	0.08	2.38731e-05
RGS2	2.80277e-19	1.15465	0.848	0.661	6.03521e-15
MTRNR2L8	2.09577e-47	1.12876	0.547	0.133	4.51282e-43
PLAUR	1.43722e-18	1.11102	0.864	0.745	3.09477e-14
LIPA	3.52114e-18	1.10352	0.747	0.566	7.58206e-14
OLR1	5.08278e-16	1.06027	0.377	0.168	1.09448e-11
SGK1	2.2757e-24	1.04305	0.916	0.749	4.90027e-20
INSIG1	1.88666e-08	1.0414	0.63	0.512	0.000406255
SOD2	2.44862e-12	0.962418	0.887	0.823	5.27262e-08
ELL2	4.83995e-24	0.939766	0.451	0.177	1.04219e-19
NLRP3	1.44984e-12	0.912283	0.794	0.663	3.12195e-08
CXCL3	1.45617e-12	0.90279	0.831	0.733	3.13557e-08
NR4A3	2.87189e-11	0.898638	0.628	0.446	6.18403e-07
CREM	1.4825e-14	0.892667	0.74	0.566	3.19226e-10
ABL2	1.66771e-12	0.882059	0.574	0.381	3.59108e-08
ARL4C	2.41111e-11	0.877497	0.653	0.493	5.19185e-07
FOSL2	1.97269e-14	0.863253	0.654	0.451	4.2478e-10
OTOA	2.16309e-14	0.855213	0.202	0.048	4.65777e-10
C5AR1	3.62145e-25	0.854212	0.929	0.853	7.79806e-21
CD9	4.64722e-15	0.848506	0.683	0.516	1.00069e-10
LAPTM5	1.2425e-23	0.824127	0.954	0.893	2.67548e-19
ABCA1	4.34103e-14	0.779284	0.582	0.383	9.34755e-10
SYAP1	9.94957e-14	0.769932	0.75	0.581	2.14244e-09
ANKRD28	6.01088e-13	0.768759	0.588	0.389	1.29432e-08
PHLDA1	2.4592e-08	0.760371	0.406	0.253	0.00052954
STX4	9.3987e-10	0.754401	0.619	0.463	2.02382e-05
WDR45B	6.10764e-10	0.753334	0.615	0.448	1.31516e-05
PRMT9	3.93271e-12	0.752321	0.56	0.381	8.4683e-08
CHMP1B	3.59047e-10	0.716349	0.734	0.617	7.73137e-06
CHML	4.80775e-08	0.715657	0.464	0.314	0.00103525
ZFYVE16	5.1451e-15	0.714487	0.723	0.503	1.10789e-10
EMILIN2	1.48122e-25	0.703759	0.811	0.611	3.18952e-21
TREM1	2.49854e-13	0.688294	0.579	0.366	5.3801e-09
PTGER4	6.27551e-10	0.68451	0.592	0.436	1.3513e-05
LMNA	1.92593e-06	0.682504	0.969	0.975	0.0414711
CR1	9.24754e-22	0.669071	0.549	0.276	1.99127e-17
PFKFB3	1.08957e-06	0.616397	0.484	0.358	0.0234617
CD84	3.33537e-11	0.607874	0.852	0.752	7.18206e-07
GK	5.02047e-07	0.600316	0.379	0.251	0.0108106
GM2A	4.08942e-14	0.58241	0.558	0.36	8.80576e-10
CCNH	1.91019e-09	0.57806	0.717	0.581	4.11321e-05
RHOU	7.8552e-09	0.576104	0.345	0.196	0.000169146
NAIP	1.73275e-14	0.573314	0.794	0.642	3.73112e-10
IVNS1ABP	1.58637e-08	0.571033	0.764	0.613	0.000341592
JOSD1	1.17446e-12	0.569138	0.6	0.392	2.52896e-08
GNA13	3.3925e-14	0.564648	0.763	0.562	7.30506e-10
ADA2	1.71203e-15	0.557036	0.781	0.581	3.68652e-11
TREM2	9.48293e-09	0.524908	0.237	0.107	0.000204196
JAML	5.0134e-09	0.49394	0.744	0.598	0.000107954
CCRL2	1.80175e-08	0.473781	0.38	0.229	0.000387972
RB1	3.61153e-12	0.472026	0.891	0.794	7.77671e-08
SLC15A3	1.68466e-10	0.469179	0.725	0.571	3.62757e-06
PURB	2.5557e-08	0.457506	0.56	0.402	0.000550319
CPM	2.82786e-07	0.439044	0.831	0.724	0.00608923
FCGR1A	1.3398e-11	0.437579	0.419	0.229	2.88499e-07
ATF5	2.94244e-07	0.425116	0.472	0.314	0.00633595
FCHO2	9.24564e-11	0.42085	0.717	0.562	1.99086e-06
RAP2B	5.01676e-07	0.419689	0.806	0.714	0.0108026
SDC2	3.95723e-08	0.40805	0.375	0.227	0.00085211
GPR183	1.96391e-07	0.400402	0.945	0.888	0.0042289
ATP6V1F	1.48882e-06	0.387593	0.835	0.754	0.0320588
ASRGL1	1.45534e-16	0.383441	0.211	0.042	3.13378e-12
CCL3	5.9526e-07	0.383019	0.858	0.691	0.0128177
MGLL	6.43722e-07	0.37061	0.617	0.476	0.0138613
DSE	5.59295e-07	0.365871	0.654	0.493	0.0120433
DNASE2	2.73914e-07	0.361596	0.263	0.141	0.00589819
GGA1	3.75838e-07	0.343789	0.455	0.314	0.00809292
MITF	2.76806e-08	0.313176	0.322	0.175	0.000596047
CCDC170	2.75981e-07	0.309225	0.481	0.324	0.00594271
MDFIC	1.83178e-07	0.307642	0.625	0.469	0.00394437
DGKA	1.43787e-07	0.300706	0.294	0.16	0.00309616
DOCK4	3.05493e-07	0.266594	0.286	0.158	0.00657818
PTMS	2.80789e-07	-0.259892	0.824	0.893	0.00604624
BLNK	2.46662e-07	-0.307687	0.409	0.524	0.00531137
MAP3K14	6.75511e-09	-0.31165	0.163	0.297	0.000145458
KRT10	8.74952e-07	-0.323952	0.562	0.642	0.0188403
RTN1	3.07153e-07	-0.328363	0.334	0.457	0.00661392
FXYD5	1.18073e-06	-0.331051	0.831	0.869	0.0254246
ZFHX3	1.81751e-06	-0.331265	0.792	0.838	0.0391365
VSIG4	5.21458e-07	-0.336736	0.868	0.903	0.0112286
CD302	4.04139e-09	-0.339096	0.841	0.888	8.70233e-05
KTN1	3.89918e-08	-0.35155	0.801	0.876	0.000839609
BST2	3.22752e-09	-0.354402	0.748	0.834	6.94981e-05
CD14	4.82315e-08	-0.359426	0.988	0.996	0.00103857
NCF4	3.16047e-07	-0.360787	0.738	0.792	0.00680543
EIF3F	1.82489e-06	-0.366163	0.802	0.838	0.0392953
HACD2	6.40236e-07	-0.374947	0.246	0.358	0.0137862
TRIR	9.81038e-09	-0.385751	0.773	0.84	0.000211247
ARL6IP1	5.15992e-08	-0.395634	0.655	0.716	0.00111108
HSPH1	4.49917e-08	-0.402158	0.685	0.787	0.000968806
ESD	2.61036e-08	-0.404019	0.532	0.634	0.000562088
SERTAD1	6.96997e-07	-0.410642	0.409	0.52	0.0150084
PPP3CA	4.66675e-10	-0.414493	0.531	0.661	1.00489e-05
PTPRE	9.24477e-10	-0.42234	0.878	0.918	1.99068e-05
DPYSL2	4.5088e-11	-0.423466	0.862	0.909	9.7088e-07
TBC1D9	3.8142e-10	-0.425244	0.527	0.64	8.21311e-06
FOLR2	4.1051e-09	-0.427263	0.962	0.975	8.83951e-05
COMMD6	1.43986e-09	-0.427413	0.837	0.916	3.10045e-05
KLF10	3.81057e-09	-0.428276	0.688	0.781	8.20531e-05
IGSF21	9.96698e-10	-0.430406	0.249	0.404	2.14619e-05
SERTAD3	2.36205e-09	-0.431391	0.212	0.341	5.0862e-05
CCNI	5.2359e-15	-0.431734	0.94	0.975	1.12745e-10
FOXP1	4.13866e-08	-0.432139	0.726	0.804	0.000891179
ARRDC2	2.37364e-07	-0.432197	0.288	0.398	0.00511116
HSPD1	1.68901e-06	-0.440528	0.835	0.865	0.0363694
GIMAP1	8.82448e-12	-0.442755	0.356	0.516	1.90018e-07
MEF2C	1.5933e-19	-0.448665	0.942	0.996	3.43086e-15
CREBRF	1.28683e-12	-0.458806	0.598	0.76	2.77093e-08
AXL	1.99405e-10	-0.461529	0.284	0.436	4.2938e-06
CNPY3	3.72388e-12	-0.461822	0.57	0.701	8.01863e-08
KRTCAP2	1.04587e-13	-0.463392	0.415	0.587	2.25206e-09
TNFSF9	2.79357e-09	-0.469817	0.117	0.238	6.01539e-05
C12orf57	2.40726e-07	-0.478408	0.486	0.581	0.00518356
GIMAP7	1.26836e-11	-0.478831	0.375	0.552	2.73116e-07
PLAAT3	4.08703e-12	-0.480059	0.406	0.566	8.80059e-08
ARHGAP24	1.24568e-11	-0.483461	0.4	0.566	2.68232e-07
PCMTD1	1.70734e-11	-0.487997	0.532	0.663	3.67642e-07
DOK2	1.12694e-09	-0.494542	0.645	0.743	2.42665e-05
PLD4	9.12048e-17	-0.495357	0.085	0.253	1.96391e-12
SLC8A1	4.14001e-13	-0.497249	0.539	0.703	8.91468e-09
MXI1	5.20005e-12	-0.499948	0.35	0.507	1.11973e-07
CSF1R	2.48606e-13	-0.50088	0.94	0.964	5.35324e-09
KLF3	1.17166e-15	-0.508238	0.649	0.794	2.52294e-11
RASSF4	4.81224e-13	-0.514387	0.633	0.741	1.03622e-08
ADGRG6	9.10208e-15	-0.527537	0.17	0.349	1.95995e-10
ARHGAP6	8.82906e-14	-0.533994	0.436	0.617	1.90116e-09
BRD2	2.38851e-11	-0.534149	0.672	0.785	5.14318e-07
SQSTM1	7.00355e-17	-0.54806	0.916	0.956	1.50807e-12
TSTD1	2.003e-15	-0.550714	0.261	0.455	4.31305e-11
CAV1	1.18615e-10	-0.55307	0.152	0.291	2.55413e-06
VMO1	5.84086e-07	-0.561914	0.419	0.535	0.0125771
OTULINL	4.44133e-14	-0.561926	0.607	0.731	9.56351e-10
VOPP1	1.60242e-14	-0.563087	0.484	0.632	3.45048e-10
LRRC75A	1.73764e-16	-0.5727	0.138	0.316	3.74166e-12
C1QA	1.78866e-23	-0.572959	0.976	0.998	3.85153e-19
HSD17B11	1.27372e-15	-0.580933	0.598	0.722	2.7427e-11
MAF	1.68442e-15	-0.583594	0.986	0.987	3.62706e-11
LTC4S	4.02813e-15	-0.589559	0.594	0.756	8.67378e-11
GSN	7.01707e-21	-0.590644	0.894	0.964	1.51099e-16
GYPC	4.28332e-12	-0.597777	0.701	0.808	9.22328e-08
LPAR6	9.39733e-15	-0.600291	0.649	0.783	2.02353e-10
C1QC	1.36181e-23	-0.624417	0.966	0.998	2.93238e-19
EIF4A2	1.7331e-17	-0.628003	0.739	0.84	3.73189e-13
CX3CR1	1.622e-17	-0.631353	0.246	0.467	3.49266e-13
CPED1	1.63807e-15	-0.633962	0.336	0.531	3.52725e-11
IGFBP7	1.72242e-11	-0.646757	0.511	0.653	3.70889e-07
FCGR2B	3.5434e-18	-0.658227	0.796	0.901	7.63001e-14
CD83	1.47958e-17	-0.674409	0.959	0.989	3.18599e-13
PPP1R15A	1.47061e-09	-0.675165	0.963	0.954	3.16667e-05
YPEL3	3.55011e-20	-0.683202	0.501	0.682	7.64446e-16
SRSF7	1.11744e-08	-0.687456	0.793	0.851	0.000240617
ABCA6	6.52046e-15	-0.698256	0.697	0.834	1.40405e-10
GNG11	4.2959e-25	-0.706404	0.148	0.387	9.25037e-21
IL10RA	1.83108e-20	-0.708801	0.747	0.869	3.94287e-16
CREB5	3.22721e-17	-0.7263	0.473	0.669	6.94916e-13
PLEKHO1	6.53077e-25	-0.726805	0.837	0.912	1.40627e-20
RGS10	3.85617e-28	-0.750653	0.873	0.968	8.30348e-24
TCOF1	3.4451e-12	-0.759251	0.397	0.562	7.41832e-08
DDIT3	4.7307e-11	-0.769218	0.305	0.469	1.01866e-06
MYADM	5.18716e-23	-0.770694	0.822	0.945	1.11695e-18
DNAJB4	9.60988e-15	-0.770726	0.286	0.463	2.0693e-10
B3GNT5	6.4314e-08	-0.777603	0.464	0.558	0.00138487
TNF	7.37369e-10	-0.870371	0.214	0.36	1.58778e-05
DNAJA1	1.0888e-25	-0.880448	0.89	0.958	2.34452e-21
PDGFB	1.68495e-16	-0.890983	0.415	0.617	3.62821e-12
IER5	8.1105e-17	-0.907884	0.612	0.762	1.74643e-12
ALOX5AP	9.5938e-39	-0.917571	0.591	0.863	2.06583e-34
CCDC152	6.57312e-31	-0.92258	0.161	0.436	1.41539e-26
TAGLN2	2.43771e-40	-1.06936	0.913	0.985	5.24913e-36
EGR1	6.40721e-16	-1.08826	0.921	0.954	1.37966e-11
HSPE1	6.31281e-26	-1.09909	0.793	0.888	1.35934e-21
NCF1	9.20857e-43	-1.1216	0.583	0.827	1.98288e-38
SELENOP	1.58176e-50	-1.13541	0.979	0.996	3.40601e-46
CCL2	1.02912e-08	-1.18763	0.423	0.573	0.000221601
SLC40A1	6.32525e-33	-1.29143	0.742	0.891	1.36202e-28
HLA-DQA2	2.41243e-47	-1.30645	0.413	0.792	5.19468e-43
HSPA1A	9.38896e-66	-1.44303	0.89	0.996	2.02173e-61
DNAJB1	1.33074e-65	-1.44804	0.758	0.968	2.86548e-61
CRIP1	4.00665e-39	-1.48907	0.473	0.731	8.62752e-35
HSPA1B	8.3753e-67	-1.56495	0.68	0.992	1.80345e-62
P2RY14	3.85226e-67	-1.56636	0.429	0.846	8.29508e-63
HSPB1	3.37869e-46	-1.5825	0.675	0.88	7.27534e-42
RGS5	7.30121e-21	-1.75375	0.151	0.371	1.57217e-16
HLA-DRB5	1.03948e-122	-2.50474	0.581	0.992	2.23831e-118
cMonocytes non-ischemic vs PAD
	p_val	avg_log2FC	pct.1	pct.2	p_val_adj
IGKC	4.18941e-19	10.9393	0.337	0.059	9.02106e-15
FKBP5	3.82104e-71	2.86156	0.871	0.578	8.22784e-67
ZBTB16	4.78946e-57	2.78135	0.696	0.165	1.03131e-52
THBS1	2.11549e-44	2.70869	0.758	0.329	4.55528e-40
SAP30	4.89132e-47	2.3108	0.742	0.405	1.05325e-42
MT2A	1.01686e-11	1.93157	0.811	0.764	2.18961e-07
HMGB2	6.32575e-27	1.5542	0.796	0.624	1.36212e-22
AREG	3.37479e-11	1.44206	0.683	0.519	7.26693e-07
IRS2	9.73468e-28	1.42233	0.792	0.544	2.09617e-23
RNF144B	5.99194e-32	1.4208	0.681	0.35	1.29024e-27
IRAK3	5.64391e-37	1.41066	0.859	0.662	1.2153e-32
RIPOR2	3.13202e-16	1.40496	0.65	0.489	6.74418e-12
SLA	1.58486e-36	1.3419	0.829	0.54	3.41268e-32
PLA2G2A	5.18433e-18	1.26819	0.304	0.038	1.11634e-13
NLRP3	4.18123e-15	1.17671	0.928	0.937	9.00345e-11
THBD	1.70553e-06	1.16981	0.583	0.477	0.0367251
SLC11A1	3.19372e-27	1.15558	0.853	0.574	6.87704e-23
SPTLC2	4.81402e-25	1.14752	0.76	0.574	1.0366e-20
MEGF9	7.81527e-13	1.13753	0.68	0.57	1.68286e-08
LRRK2	9.43569e-15	1.12197	0.755	0.629	2.03179e-10
S100A8	6.69899e-11	1.0414	0.866	0.667	1.44249e-06
TLR2	2.96361e-28	1.03998	0.85	0.658	6.38155e-24
SMAP2	1.64595e-22	1.02576	0.934	0.962	3.54422e-18
FPR1	6.17457e-24	1.01938	0.866	0.629	1.32957e-19
NAMPT	1.93264e-34	1.01498	0.997	0.996	4.16154e-30
TNFAIP3	6.60136e-10	1.00552	0.922	0.89	1.42147e-05
CXCR4	8.10501e-14	0.96954	0.833	0.696	1.74525e-09
ACSL1	2.26875e-19	0.960148	0.801	0.612	4.8853e-15
VCAN	1.46981e-20	0.948987	0.974	0.911	3.16493e-16
ZFAND5	3.03611e-10	0.910465	0.932	0.924	6.53766e-06
MAP3K8	4.76938e-11	0.875563	0.737	0.654	1.02699e-06
CD93	1.76728e-16	0.87454	0.84	0.679	3.80548e-12
PHC2	9.33434e-20	0.862221	0.574	0.321	2.00996e-15
NUDT16	1.91226e-17	0.861229	0.626	0.401	4.11768e-13
CCNH	1.41551e-14	0.856368	0.799	0.671	3.04801e-10
SGMS2	7.30849e-21	0.845729	0.613	0.312	1.57374e-16
ACSL3	1.02903e-08	0.831553	0.615	0.502	0.000221581
MIS18BP1	1.30982e-07	0.82536	0.727	0.692	0.00282044
ROCK1	4.28532e-22	0.823566	0.92	0.806	9.22759e-18
CLEC4E	6.66265e-11	0.822761	0.722	0.62	1.43467e-06
SAMSN1	1.12128e-12	0.819391	0.936	0.886	2.41446e-08
JDP2	5.01938e-15	0.817126	0.745	0.591	1.08082e-10
AC027290.2	1.06558e-06	0.789365	0.714	0.62	0.0229452
VMP1	2.54762e-11	0.780653	0.934	0.92	5.48579e-07
AGFG1	1.7779e-13	0.777437	0.737	0.616	3.82835e-09
ELL2	3.75061e-11	0.764027	0.6	0.426	8.0762e-07
STK17B	5.5792e-18	0.729366	0.955	0.949	1.20137e-13
SLC25A37	1.05081e-06	0.711194	0.667	0.557	0.0226271
ZNF281	1.28299e-07	0.7079	0.476	0.316	0.00276266
RNF149	9.36726e-13	0.690813	0.936	0.903	2.01705e-08
CHSY1	7.53791e-13	0.687952	0.437	0.207	1.62314e-08
ETS2	5.98872e-11	0.685242	0.872	0.827	1.28955e-06
CSGALNACT2	1.20296e-10	0.68075	0.807	0.7	2.59034e-06
UPP1	1.67267e-09	0.662806	0.729	0.591	3.60177e-05
CELF2	8.41021e-10	0.611924	0.891	0.886	1.81097e-05
VAPA	1.12745e-09	0.605144	0.898	0.865	2.42775e-05
IFNGR1	1.46897e-12	0.603082	0.868	0.823	3.16313e-08
S100A9	1.92626e-11	0.598624	0.953	0.743	4.14782e-07
CMTM6	1.83855e-12	0.596694	0.868	0.797	3.95895e-08
KLHL8	1.58753e-06	0.59126	0.517	0.392	0.0341844
TUT7	4.27551e-09	0.576383	0.686	0.578	9.20645e-05
MDM2	4.7469e-09	0.558389	0.592	0.439	0.000102215
NFIL3	8.50797e-08	0.533627	0.788	0.696	0.00183202
CNTRL	1.40152e-07	0.530714	0.585	0.451	0.0030179
PTEN	1.88894e-07	0.529713	0.759	0.709	0.00406746
IL17RA	9.21233e-08	0.522348	0.698	0.599	0.00198369
LILRB1	1.74689e-07	0.516081	0.565	0.418	0.00376158
DDX21	4.15206e-09	0.50786	0.894	0.848	8.94063e-05
DICER1	1.3976e-09	0.500555	0.732	0.62	3.00946e-05
SH3BP5	6.31933e-07	0.495016	0.65	0.561	0.0136074
NAIP	6.77384e-10	0.494882	0.771	0.705	1.45861e-05
HIPK3	5.51949e-10	0.484803	0.74	0.646	1.18851e-05
SSH2	1.07585e-07	0.477668	0.642	0.536	0.00231664
DDX60L	2.05202e-09	0.474293	0.498	0.304	4.41862e-05
RILPL2	7.30782e-08	0.464613	0.875	0.806	0.00157359
MARK3	1.64639e-07	0.456859	0.637	0.511	0.00354516
KCNE1	1.50549e-07	0.455263	0.303	0.143	0.00324177
CCND3	2.42761e-07	0.427912	0.476	0.321	0.00522738
CDV3	1.0506e-06	0.397975	0.875	0.823	0.0226225
LCP1	1.11955e-07	0.347564	0.987	0.983	0.00241072
HCLS1	1.3881e-06	0.34111	0.917	0.895	0.0298899
TOM1	3.78156e-07	-0.253328	0.324	0.498	0.00814283
GMPR2	5.84819e-08	-0.253481	0.243	0.422	0.00125929
CAMK2D	9.32633e-07	-0.254788	0.271	0.435	0.0200824
COX7A2L	1.64787e-06	-0.254826	0.565	0.747	0.0354837
SLC2A6	1.71748e-09	-0.258355	0.178	0.346	3.69825e-05
NFKBIE	2.94677e-09	-0.260418	0.246	0.443	6.34528e-05
HMGA1	3.22806e-07	-0.260832	0.412	0.578	0.00695099
KBTBD2	6.45468e-07	-0.266089	0.25	0.405	0.0138989
PSMA6	1.25483e-10	-0.267587	0.199	0.392	2.70203e-06
PCBP1	9.49389e-07	-0.267777	0.933	0.983	0.0204432
ARID5A	1.46717e-07	-0.269046	0.3	0.481	0.00315926
CDKN1A	1.14713e-06	-0.273791	0.744	0.873	0.0247011
CYRIA	1.72776e-06	-0.274144	0.547	0.688	0.0372038
MALT1	1.35459e-06	-0.276711	0.472	0.65	0.0291683
CALHM6	1.43669e-08	-0.279295	0.257	0.435	0.000309362
ARIH1	8.29659e-07	-0.282988	0.459	0.624	0.017865
NR4A2	2.01726e-06	-0.282994	0.949	0.983	0.0434376
STX10	1.15961e-08	-0.283004	0.418	0.62	0.000249699
ZYX	1.05567e-06	-0.286642	0.778	0.916	0.0227318
CHMP4B	7.59782e-09	-0.287312	0.526	0.73	0.000163604
EIF3I	1.08533e-06	-0.289574	0.557	0.73	0.0233704
KDM6B	2.84831e-08	-0.291239	0.845	0.937	0.000613327
DHRS4L2	6.66372e-08	-0.291934	0.332	0.523	0.0014349
MEF2D	6.70747e-07	-0.295074	0.369	0.561	0.0144432
PSMB1	6.44509e-07	-0.296775	0.751	0.882	0.0138782
GSTO1	1.05351e-06	-0.299184	0.8	0.903	0.0226853
SULF2	7.33204e-07	-0.299525	0.561	0.717	0.0157881
PQBP1	4.32262e-07	-0.300775	0.312	0.46	0.00930789
SELENOH	2.14577e-07	-0.301231	0.277	0.43	0.00462049
FLOT1	4.40773e-08	-0.302101	0.48	0.679	0.000949118
USP37	1.12265e-06	-0.303307	0.175	0.304	0.024174
TPRA1	2.15957e-08	-0.304885	0.147	0.291	0.00046502
UQCRFS1	1.06961e-06	-0.309563	0.566	0.717	0.0230318
MIF	7.16828e-07	-0.31059	0.438	0.599	0.0154355
LPXN	2.18281e-06	-0.314652	0.406	0.561	0.0470024
PAXX	1.19076e-08	-0.315527	0.289	0.473	0.000256405
CASP9	6.39902e-10	-0.316675	0.178	0.354	1.3779e-05
FMNL1	7.49448e-08	-0.318447	0.735	0.865	0.00161379
MICOS10	1.46279e-07	-0.319104	0.648	0.793	0.00314983
COX7A2	4.39128e-07	-0.32059	0.807	0.907	0.00945575
CARD19	1.02406e-07	-0.323764	0.325	0.498	0.00220511
DECR1	1.28135e-06	-0.324985	0.457	0.62	0.0275913
COX5A	8.73107e-07	-0.329549	0.706	0.831	0.0188006
RHOG	4.68893e-09	-0.330984	0.717	0.844	0.000100967
PDE4B	5.6951e-08	-0.33438	0.801	0.911	0.00122633
COMMD6	1.11806e-07	-0.33622	0.886	0.958	0.00240752
ZNF385A	1.85842e-09	-0.336895	0.561	0.743	4.00173e-05
APOL3	1.28867e-12	-0.338365	0.156	0.346	2.77489e-08
ALDH2	5.97434e-07	-0.339518	0.698	0.835	0.0128645
CCNDBP1	1.9555e-08	-0.344817	0.339	0.519	0.000421078
IFI6	3.89559e-07	-0.34526	0.342	0.519	0.00838836
EIF3G	1.60987e-07	-0.345602	0.771	0.869	0.00346654
ETV6	2.64887e-08	-0.346126	0.566	0.738	0.000570381
NDUFS8	5.35966e-10	-0.348322	0.498	0.717	1.1541e-05
SCNM1	3.05925e-10	-0.351271	0.331	0.54	6.58747e-06
SH3BGRL3	5.72179e-09	-0.352127	0.994	1	0.000123207
SLC25A3	8.91182e-08	-0.352363	0.903	0.97	0.00191898
UBE2S	1.71117e-08	-0.352974	0.353	0.54	0.000368467
MTMR11	5.85993e-11	-0.360667	0.154	0.321	1.26182e-06
COX7C	2.18947e-08	-0.360809	0.943	0.987	0.000471459
TNFRSF10B	4.00885e-11	-0.362192	0.3	0.511	8.63226e-07
RUNX3	7.54234e-14	-0.364288	0.157	0.363	1.62409e-09
EIF2S3	1.04095e-07	-0.367184	0.71	0.861	0.00224148
PAK1	9.26578e-08	-0.368462	0.55	0.734	0.0019952
RASSF5	2.08617e-07	-0.371818	0.489	0.662	0.00449216
UXT	3.07433e-07	-0.372111	0.669	0.814	0.00661996
RARA	1.03462e-08	-0.373299	0.44	0.629	0.000222784
HIF1A	1.09163e-09	-0.373426	0.791	0.907	2.3506e-05
CD44	2.7744e-09	-0.373759	0.953	0.979	5.97412e-05
NXT1	1.77118e-11	-0.374409	0.196	0.388	3.81389e-07
TGFB1	1.16245e-07	-0.380134	0.74	0.89	0.00250311
TRIR	8.74597e-08	-0.385379	0.798	0.899	0.00188327
ZC3H12A	2.29808e-08	-0.385598	0.307	0.494	0.000494846
EHD1	6.96655e-08	-0.387822	0.408	0.608	0.00150011
CCNI	3.14147e-10	-0.389823	0.947	0.992	6.76452e-06
HLA-F	4.0917e-07	-0.391262	0.583	0.764	0.00881066
DNAJB6	1.78916e-08	-0.392187	0.724	0.878	0.000385261
PPP1CB	6.76182e-10	-0.39568	0.895	0.941	1.45602e-05
GPBP1	3.82726e-10	-0.397549	0.657	0.84	8.24123e-06
C9orf72	1.1871e-06	-0.39811	0.75	0.865	0.0255619
CYP27A1	1.53097e-07	-0.398351	0.177	0.321	0.00329664
ARPC1B	1.29429e-08	-0.399028	0.923	0.975	0.000278699
NDUFA12	1.86045e-09	-0.4005	0.532	0.717	4.00611e-05
HIGD2A	4.43735e-11	-0.401759	0.822	0.924	9.55494e-07
CSRNP1	1.13339e-10	-0.403695	0.607	0.793	2.44052e-06
SAT2	8.53419e-10	-0.404333	0.553	0.751	1.83767e-05
CTSH	7.11109e-07	-0.404362	0.836	0.916	0.0153123
ATP5MC2	1.23894e-11	-0.412631	0.969	0.992	2.6678e-07
TNFSF13B	8.66367e-09	-0.414017	0.842	0.924	0.000186555
SUB1	1.15999e-08	-0.415149	0.886	0.966	0.00024978
EIF3K	8.16784e-09	-0.417062	0.923	0.979	0.000175878
CLEC7A	2.41081e-09	-0.417902	0.893	0.979	5.19119e-05
DEDD2	7.1059e-13	-0.417906	0.215	0.43	1.53011e-08
LIMD2	2.72781e-07	-0.41925	0.624	0.759	0.0058738
GTF2B	1.29837e-06	-0.423067	0.378	0.536	0.0279577
SSR2	9.28718e-13	-0.424022	0.682	0.865	1.99981e-08
NDUFA13	9.08255e-11	-0.42821	0.568	0.768	1.95575e-06
PALM2AKAP2	4.19182e-20	-0.429982	0.082	0.283	9.02625e-16
RAB32	7.3046e-14	-0.436971	0.522	0.755	1.5729e-09
REL	5.30344e-11	-0.437565	0.926	0.975	1.14199e-06
MARCKSL1	4.10962e-15	-0.441685	0.197	0.43	8.84924e-11
LYSMD2	1.5482e-10	-0.448875	0.273	0.456	3.33374e-06
ADK	1.24244e-15	-0.449575	0.183	0.401	2.67534e-11
ATP2B1	1.24302e-12	-0.450549	0.844	0.954	2.6766e-08
PSMB9	1.86969e-07	-0.453194	0.616	0.768	0.004026
POLR1H	7.46534e-08	-0.45802	0.238	0.397	0.00160751
CASP1	3.61141e-07	-0.462873	0.734	0.831	0.00777646
PHLDA2	1.43477e-07	-0.463627	0.189	0.338	0.00308948
HINT1	1.00337e-11	-0.463893	0.807	0.907	2.16055e-07
LGALS9	1.72251e-11	-0.468901	0.568	0.772	3.70907e-07
TIMP1	2.64008e-07	-0.470609	0.949	0.979	0.00568488
NFE2L2	2.80818e-11	-0.478082	0.919	0.954	6.04686e-07
C16orf54	5.66812e-14	-0.478775	0.19	0.401	1.22052e-09
PSME1	1.82576e-07	-0.48238	0.853	0.924	0.0039314
GK	1.31443e-06	-0.489067	0.531	0.679	0.0283036
CX3CR1	1.87466e-12	-0.495771	0.247	0.464	4.0367e-08
PLP2	1.24344e-11	-0.504474	0.583	0.776	2.67751e-07
EIF3F	9.79657e-13	-0.508513	0.799	0.937	2.10949e-08
PHACTR1	1.82139e-10	-0.508661	0.703	0.844	3.922e-06
TPI1	7.07025e-12	-0.513085	0.862	0.954	1.52244e-07
CD48	1.93391e-06	-0.513605	0.765	0.852	0.0416429
BTG1	4.88961e-07	-0.517957	0.988	0.992	0.0105288
BID	3.5808e-11	-0.519193	0.521	0.717	7.71054e-07
CCRL2	1.0021e-10	-0.519304	0.3	0.519	2.15782e-06
FXYD5	3.62774e-15	-0.520303	0.872	0.945	7.81161e-11
UBE2L6	1.30168e-10	-0.522961	0.35	0.553	2.80291e-06
SNAPC1	9.0208e-07	-0.526595	0.242	0.384	0.0194245
GBP5	5.1868e-10	-0.530735	0.162	0.333	1.11687e-05
SNN	2.00647e-18	-0.531361	0.299	0.586	4.32054e-14
GCH1	2.86439e-14	-0.534413	0.225	0.456	6.16789e-10
RIPK2	1.46213e-14	-0.534705	0.64	0.852	3.14841e-10
COTL1	3.14799e-13	-0.535004	0.99	0.996	6.77858e-09
ETV3	6.91628e-10	-0.537363	0.464	0.658	1.48928e-05
B4GALT1	2.75076e-12	-0.541984	0.651	0.831	5.92322e-08
TKT	4.55037e-07	-0.54606	0.913	0.958	0.00979831
LGALS3	3.25446e-18	-0.546294	0.862	0.979	7.00782e-14
CYTIP	8.39448e-13	-0.547066	0.794	0.907	1.80758e-08
ARF5	1.00098e-13	-0.547163	0.521	0.722	2.1554e-09
LRRC75A	4.02439e-24	-0.560293	0.134	0.392	8.66571e-20
SLC43A2	4.63543e-13	-0.560353	0.63	0.81	9.98146e-09
DUSP2	8.79704e-10	-0.563782	0.668	0.873	1.89427e-05
CD37	2.49501e-16	-0.564711	0.873	0.979	5.37251e-12
CD86	4.27319e-11	-0.566448	0.589	0.776	9.20146e-07
OTUD1	1.20461e-09	-0.567674	0.488	0.684	2.59389e-05
LSP1	1.55728e-15	-0.567772	0.864	0.949	3.35329e-11
PPIF	2.52674e-08	-0.571315	0.515	0.692	0.000544084
BCL3	7.80601e-17	-0.574938	0.417	0.692	1.68087e-12
PRCP	5.77111e-11	-0.579367	0.58	0.772	1.24269e-06
WARS1	8.64376e-10	-0.579836	0.576	0.738	1.86126e-05
HLA-DMB	3.81803e-12	-0.583062	0.738	0.865	8.22137e-08
PLEK	4.18373e-10	-0.609309	0.851	0.945	9.00882e-06
EDEM1	2.11556e-09	-0.611527	0.42	0.578	4.55544e-05
NFKBIA	4.5079e-08	-0.614373	0.979	0.996	0.000970687
TNFSF10	1.11211e-07	-0.619034	0.581	0.738	0.00239471
GBP4	1.44781e-16	-0.619926	0.193	0.439	3.11757e-12
FOSL2	3.34676e-14	-0.627059	0.828	0.932	7.20657e-10
STAT1	3.17874e-10	-0.634109	0.571	0.738	6.84477e-06
RAB20	5.39924e-15	-0.638903	0.434	0.688	1.16262e-10
RAB11FIP1	5.80644e-12	-0.639726	0.737	0.895	1.2503e-07
SCO2	2.65002e-19	-0.643451	0.447	0.743	5.70629e-15
IFI30	2.3391e-14	-0.646479	0.624	0.827	5.03678e-10
EIF5A	6.68401e-17	-0.647883	0.623	0.814	1.43927e-12
PPP1R15A	5.33413e-14	-0.662272	0.929	0.992	1.1486e-09
EPSTI1	7.25939e-19	-0.662332	0.347	0.633	1.56317e-14
AP1S2	4.89431e-16	-0.665985	0.932	0.983	1.05389e-11
SLC2A3	1.84391e-15	-0.667547	0.927	0.979	3.97049e-11
IRF8	4.76551e-09	-0.671788	0.461	0.637	0.000102616
NCF1	5.35769e-21	-0.672077	0.648	0.899	1.15367e-16
IER3	9.34798e-09	-0.679981	0.886	0.954	0.00020129
SPI1	3.54924e-23	-0.685902	0.851	0.979	7.64258e-19
LITAF	7.46021e-19	-0.694158	0.692	0.895	1.60641e-14
SGK1	4.18146e-08	-0.695325	0.705	0.81	0.000900395
PPP1R15B	1.213e-11	-0.701003	0.815	0.895	2.61195e-07
NR4A1	9.2255e-22	-0.70438	0.901	0.983	1.98653e-17
VEGFA	3.04909e-07	-0.711412	0.732	0.84	0.0065656
PIM3	2.83768e-20	-0.719489	0.538	0.81	6.11039e-16
IRF1	7.61198e-09	-0.723524	0.563	0.73	0.000163909
C1orf56	7.74186e-30	-0.723916	0.169	0.473	1.66705e-25
GNLY	4.7476e-19	-0.730625	0.053	0.219	1.0223e-14
IL1B	6.70029e-08	-0.736939	0.901	0.954	0.00144277
OLR1	6.18175e-10	-0.737426	0.516	0.717	1.33112e-05
GSTP1	5.42376e-19	-0.752065	0.958	0.987	1.1679e-14
FBP1	2.69667e-08	-0.755826	0.423	0.608	0.000580674
IL1RN	3.17892e-11	-0.756818	0.364	0.578	6.84516e-07
SLC25A5	3.22896e-23	-0.757778	0.793	0.928	6.95291e-19
ISG15	1.89134e-11	-0.759575	0.378	0.616	4.07263e-07
PLAAT4	2.80883e-15	-0.779926	0.315	0.561	6.04825e-11
BCL2A1	8.05725e-11	-0.780986	0.832	0.941	1.73497e-06
CAPG	5.54125e-17	-0.803027	0.579	0.776	1.1932e-12
NR4A3	1.50344e-14	-0.814131	0.657	0.823	3.23736e-10
LY6E	1.54175e-20	-0.835583	0.449	0.734	3.31986e-16
CKS2	4.95304e-09	-0.86747	0.217	0.384	0.000106654
PRDM1	2.62886e-16	-0.884695	0.241	0.473	5.66072e-12
B3GNT5	1.3129e-14	-0.889706	0.34	0.582	2.82706e-10
STX11	6.95178e-30	-0.905103	0.745	0.92	1.49693e-25
BHLHE40	1.10082e-26	-0.906991	0.422	0.73	2.3704e-22
SELENOK	4.30981e-18	-1.0346	0.789	0.941	9.2803e-14
DNAJA1	2.1834e-31	-1.0907	0.876	0.983	4.70153e-27
PSME2	2.9801e-13	-1.14416	0.648	0.806	6.41705e-09
TUBA1A	4.82848e-17	-1.15295	0.782	0.89	1.03972e-12
NINJ1	1.12031e-30	-1.206	0.513	0.785	2.41237e-26
HSPE1	8.84611e-26	-1.28778	0.62	0.857	1.90483e-21
POLR1F	4.78445e-14	-1.33965	0.276	0.489	1.03024e-09
ARL4C	2.58729e-36	-1.46786	0.335	0.73	5.57122e-32
RGCC	1.93557e-20	-1.54031	0.398	0.679	4.16786e-16
CRIP1	5.71308e-39	-1.61192	0.539	0.831	1.2302e-34
G0S2	5.81272e-08	-1.626	0.588	0.705	0.00125165
LGALS2	1.4307e-48	-1.79733	0.409	0.793	3.08072e-44
C15orf48	2.43403e-36	-1.95574	0.126	0.439	5.2412e-32
HLA-DQA2	4.26713e-47	-2.20906	0.3	0.705	9.1884e-43
HLA-DRB5	6.82878e-81	-3.39445	0.624	0.97	1.47044e-76
CD16+ Monocytes non-ischemic vs PAD
	p_val	avg_log2FC	pct.1	pct.2	p_val_adj
ZBTB16	1.05743e-24	1.87298	0.551	0.157	2.27696e-20
RNF144B	1.31073e-40	1.77464	0.838	0.462	2.8224e-36
FPR2	2.67087e-22	1.50704	0.662	0.34	5.75119e-18
FPR1	4.83635e-21	1.33387	0.743	0.467	1.04141e-16
ETS2	4.06699e-26	1.25193	0.866	0.609	8.75746e-22
SMAP2	1.14625e-26	1.03175	0.956	0.904	2.46822e-22
IRAK3	4.97293e-21	1.00899	0.872	0.69	1.07082e-16
PAG1	2.9514e-14	0.957716	0.902	0.832	6.35525e-10
RIPOR2	1.82372e-13	0.915157	0.893	0.873	3.92702e-09
LPL	1.82471e-09	0.89816	0.213	0.03	3.92915e-05
MT2A	4.62688e-20	0.868292	0.956	0.817	9.96306e-16
TUT7	2.24227e-13	0.81323	0.827	0.695	4.82828e-09
STK17B	4.63652e-18	0.76559	0.979	0.949	9.98382e-14
DDIT4	3.3574e-10	0.762385	0.767	0.569	7.22949e-06
SLC11A1	5.22058e-13	0.755086	0.907	0.858	1.12415e-08
CXCR4	9.17792e-12	0.750621	0.893	0.736	1.97628e-07
WDR26	2.34956e-11	0.744354	0.716	0.558	5.05931e-07
SLA	1.55221e-11	0.735013	0.887	0.817	3.34238e-07
MBD2	2.5919e-13	0.709185	0.892	0.822	5.58113e-09
LILRB2	4.66692e-15	0.70914	0.988	0.909	1.00493e-10
BIRC3	2.97001e-08	0.696626	0.788	0.574	0.000639532
P2RY1	5.8733e-14	0.691123	0.416	0.132	1.2647e-09
WAC	1.40553e-11	0.68758	0.89	0.797	3.02654e-07
ARL4A	1.6755e-08	0.66529	0.871	0.797	0.000360786
LRRK2	2.55116e-08	0.652004	0.782	0.64	0.00054934
SLC35E3	1.37927e-07	0.640512	0.425	0.228	0.00296998
KCNJ2	8.24798e-11	0.632843	0.318	0.091	1.77604e-06
NUDT16	1.85268e-07	0.575772	0.745	0.64	0.00398938
PHC2	2.15739e-07	0.534812	0.593	0.431	0.0046455
AQP9	5.01038e-09	0.531927	0.368	0.152	0.000107888
VNN1	1.24851e-06	0.520235	0.327	0.157	0.0268842
CELF2	8.74397e-07	0.501984	0.932	0.924	0.0188284
MTPN	2.47218e-08	0.451021	0.982	0.975	0.000532335
ID2	1.55454e-06	0.440844	0.808	0.685	0.0334738
SSH2	5.54317e-07	0.424884	0.796	0.675	0.0119361
CMTM6	1.39962e-08	0.345297	0.974	0.878	0.00030138
KCNE1	6.76354e-07	0.336374	0.36	0.157	0.0145639
RBP7	9.21209e-07	-0.275583	0.314	0.523	0.0198364
CD1D	2.97198e-08	-0.281051	0.176	0.355	0.000639957
SH3BGRL3	1.46485e-06	-0.306726	0.998	0.995	0.0315427
SLC25A3	2.28765e-06	-0.308588	0.953	0.97	0.04926
SSR2	1.47083e-06	-0.313127	0.83	0.904	0.0316714
IFNAR2	2.16045e-06	-0.333926	0.571	0.726	0.0465211
GRK2	1.19573e-06	-0.347015	0.841	0.924	0.0257477
ARHGDIB	2.55448e-08	-0.360678	0.983	0.985	0.000550056
VPS29	1.09517e-07	-0.365941	0.764	0.878	0.00235824
RNH1	2.93727e-07	-0.375929	0.91	0.934	0.00632482
SASH1	3.29729e-07	-0.384883	0.32	0.503	0.00710007
EVL	4.72482e-07	-0.392885	0.781	0.873	0.010174
PTPRE	2.19646e-06	-0.396043	0.893	0.929	0.0472964
ERP29	3.63065e-08	-0.401634	0.763	0.883	0.000781787
RHOG	7.48214e-07	-0.402178	0.914	0.949	0.0161113
RAB20	4.38705e-07	-0.415015	0.278	0.462	0.00944664
APOBEC3C	5.25283e-08	-0.41677	0.48	0.665	0.00113109
CORO1A	1.03053e-09	-0.419425	0.97	0.99	2.21904e-05
SET	1.48312e-06	-0.421481	0.898	0.939	0.031936
TPI1	8.85143e-09	-0.426224	0.94	0.959	0.000190598
PTP4A2	5.32526e-11	-0.431771	0.98	0.985	1.14669e-06
ARF5	1.95278e-06	-0.433328	0.595	0.751	0.0420492
SERPINA1	1.36788e-08	-0.435334	0.994	0.99	0.000294545
PGAM1	2.62896e-07	-0.436733	0.719	0.807	0.00566094
GSTP1	2.26392e-06	-0.444435	0.896	0.975	0.048749
NXT1	1.38481e-07	-0.454662	0.222	0.396	0.00298191
LY86	2.36166e-07	-0.45545	0.477	0.635	0.00508536
NDUFA13	2.1187e-07	-0.459731	0.707	0.863	0.00456219
LRRC75A	3.95312e-12	-0.460947	0.131	0.335	8.51225e-08
FXYD5	3.50864e-09	-0.464351	0.902	0.954	7.55515e-05
PTGES	2.44156e-11	-0.475832	0.075	0.244	5.25742e-07
WSB1	1.25787e-08	-0.480757	0.982	0.985	0.000270857
FKBP1A	1.50162e-08	-0.481005	0.929	0.954	0.000323344
C16orf54	1.86801e-07	-0.488529	0.288	0.472	0.00402238
GPBAR1	2.5255e-09	-0.489552	0.508	0.711	5.43816e-05
SH2D3C	2.21982e-06	-0.50086	0.449	0.594	0.0477994
LITAF	3.95457e-08	-0.501234	0.637	0.802	0.000851539
SCIMP	1.05839e-09	-0.502062	0.848	0.939	2.27903e-05
HIGD2A	9.65049e-08	-0.502272	0.913	0.919	0.00207804
RNF141	2.25441e-09	-0.503137	0.548	0.726	4.85441e-05
CORO1B	2.05167e-07	-0.506912	0.595	0.721	0.00441785
ATP5MC2	5.63028e-11	-0.507373	0.982	1	1.21237e-06
ARPC1B	9.21392e-12	-0.520164	0.974	0.985	1.98403e-07
SCO2	1.69365e-09	-0.537021	0.441	0.645	3.64694e-05
GSTK1	2.87366e-08	-0.542796	0.845	0.919	0.000618786
TSTD1	3.03528e-09	-0.545135	0.336	0.528	6.53587e-05
ZDHHC1	8.69425e-12	-0.558153	0.171	0.386	1.87213e-07
SPI1	2.42428e-11	-0.559036	0.974	0.99	5.22021e-07
KLF3	4.05704e-11	-0.568359	0.83	0.904	8.73602e-07
POLR2L	8.45683e-13	-0.579784	0.749	0.919	1.82101e-08
EIF5A	1.00824e-10	-0.588416	0.752	0.868	2.17105e-06
CD37	1.44533e-16	-0.600374	0.943	0.97	3.11223e-12
CALHM6	2.17092e-11	-0.604681	0.587	0.782	4.67463e-07
HIC1	4.594e-15	-0.609287	0.218	0.482	9.89225e-11
IER5L	9.85803e-08	-0.612286	0.209	0.376	0.00212273
PSME2	4.42297e-09	-0.619182	0.914	0.954	9.52398e-05
TUBA1A	2.02048e-07	-0.650092	0.931	0.919	0.00435071
C1orf56	2.20575e-10	-0.669363	0.258	0.462	4.74964e-06
SULT1A1	3.18717e-12	-0.671163	0.393	0.624	6.86293e-08
NR4A1	5.42984e-12	-0.702682	0.938	0.959	1.16921e-07
SLC25A5	1.05889e-14	-0.716164	0.931	0.959	2.28011e-10
PLEKHO1	5.38146e-17	-0.716773	0.821	0.934	1.15879e-12
AP1S2	6.24388e-15	-0.731612	0.889	0.954	1.3445e-10
LY6E	9.34161e-07	-0.740441	0.887	0.949	0.0201153
COTL1	3.18571e-31	-0.782631	1	1	6.8598e-27
STX11	2.49712e-15	-0.788592	0.833	0.909	5.37705e-11
TIMP1	1.72068e-07	-0.795017	0.986	0.995	0.00370515
LSP1	1.71139e-21	-0.833584	0.892	0.964	3.68513e-17
DNAJA1	2.29326e-14	-0.849428	0.92	0.97	4.93808e-10
TUBA1B	2.26741e-21	-0.895134	0.953	0.995	4.88241e-17
HBEGF	4.76015e-14	-0.938232	0.671	0.827	1.025e-09
HCAR3	1.35399e-14	-0.940724	0.123	0.35	2.91555e-10
TGM2	5.23677e-16	-0.962952	0.099	0.335	1.12763e-11
SELENOK	2.70495e-09	-1.0137	0.79	0.888	5.82457e-05
ZNF703	4.77444e-12	-1.01561	0.604	0.761	1.02808e-07
HSPE1	2.94042e-20	-1.04776	0.721	0.909	6.3316e-16
CKS2	3.62573e-07	-1.06245	0.21	0.386	0.00780728
HMOX1	1.6939e-16	-1.10817	0.826	0.914	3.64748e-12
IFI30	2.96928e-18	-1.18036	0.902	0.954	6.39376e-14
NINJ1	2.34358e-19	-1.19393	0.682	0.848	5.04644e-15
G0S2	1.31993e-08	-1.56447	0.557	0.69	0.000284221
HLA-DRB5	1.29367e-49	-2.14846	0.644	0.98	2.78567e-45
DCs non-ischemic vs PAD
	p_val	avg_log2FC	pct.1	pct.2	p_val_adj
IGKC	1.11852e-26	9.18391	0.318	0.07	2.40851e-22
AREG	2.85591e-30	2.71675	0.472	0.178	6.14963e-26
MT2A	2.51399e-09	1.67098	0.776	0.73	5.41338e-05
SAP30	4.77559e-15	1.177	0.485	0.321	1.02833e-10
MMP19	3.21425e-10	0.995558	0.257	0.123	6.92125e-06
HMGB2	2.71266e-07	0.935487	0.63	0.525	0.00584118
NLRP3	6.71615e-08	0.892086	0.785	0.73	0.00144619
CCDC88A	4.43315e-18	0.574778	0.966	0.941	9.54591e-14
PKIB	3.37943e-11	0.554162	0.511	0.356	7.27694e-07
H2AC20	3.7111e-14	0.546148	0.613	0.446	7.9911e-10
SLC39A8	5.06511e-15	0.519953	0.266	0.09	1.09067e-10
MAP3K8	4.57628e-10	0.509262	0.757	0.629	9.8541e-06
GRB2	4.70525e-13	0.457711	0.941	0.89	1.01318e-08
PTPN1	3.26471e-08	0.443655	0.616	0.473	0.000702991
VDR	2.49148e-10	0.37959	0.27	0.127	5.36491e-06
HNRNPAB	1.1724e-07	0.371491	0.825	0.763	0.00252453
CD109	5.16611e-09	0.350688	0.261	0.134	0.000111242
LCP1	3.45018e-09	0.332516	0.987	0.982	7.42928e-05
PKP2	4.75781e-09	0.318873	0.262	0.127	0.00010245
SMDT1	2.14856e-07	0.311402	0.825	0.741	0.0046265
TPM4	1.92828e-06	0.304685	0.948	0.934	0.0415217
SLC38A1	3.61881e-09	0.304625	0.248	0.116	7.79238e-05
RNH1	2.20902e-06	-0.251741	0.939	0.943	0.0475668
ATP5MC2	3.42015e-07	-0.257622	0.975	0.989	0.00736462
GPX4	1.09776e-07	-0.261411	0.961	0.971	0.00236381
SYNGR2	2.00856e-08	-0.265776	0.774	0.84	0.000432504
COMMD6	2.18915e-08	-0.272255	0.938	0.956	0.000471389
ATP5F1C	1.92071e-07	-0.278173	0.789	0.833	0.00413587
SH3BGRL3	2.65092e-08	-0.282663	0.999	0.998	0.000570822
RNF166	3.56709e-07	-0.286764	0.451	0.547	0.00768101
PLD4	7.39251e-08	-0.28987	0.272	0.385	0.00159183
TP53I13	1.79537e-08	-0.290046	0.314	0.433	0.000386598
VOPP1	1.27392e-06	-0.290363	0.585	0.648	0.0274312
TSPO	9.44522e-10	-0.291999	0.975	0.982	2.03384e-05
HLA-DQA1	1.45608e-14	-0.292104	0.966	0.993	3.13538e-10
RABAC1	6.71846e-08	-0.295478	0.719	0.793	0.00144669
PSMG2	2.37958e-07	-0.297473	0.649	0.736	0.00512394
SLAMF8	9.90653e-09	-0.298412	0.496	0.648	0.000213317
SNRPD2	2.3874e-10	-0.29847	0.826	0.884	5.14079e-06
HLA-F	6.51395e-08	-0.301811	0.561	0.662	0.00140265
CYTIP	3.4642e-07	-0.302881	0.806	0.859	0.00745946
RHOG	3.57311e-09	-0.303282	0.815	0.864	7.69397e-05
SCO2	7.31659e-08	-0.303563	0.408	0.532	0.00157548
RHOC	5.52311e-07	-0.304666	0.689	0.76	0.0118929
ARF6	7.47144e-07	-0.309239	0.823	0.857	0.0160883
NDUFA11	1.34848e-10	-0.311688	0.793	0.877	2.90368e-06
LYSMD2	8.81881e-09	-0.312028	0.279	0.4	0.000189896
PET100	7.21968e-09	-0.314052	0.661	0.749	0.000155461
CYC1	2.91017e-07	-0.315873	0.572	0.655	0.00626646
TPI1	2.16246e-08	-0.317179	0.931	0.938	0.000465643
FRG1	6.31383e-08	-0.322	0.598	0.668	0.00135956
CHCHD10	1.6076e-11	-0.324185	0.831	0.905	3.46165e-07
DEGS1	1.26434e-06	-0.324196	0.585	0.651	0.027225
PTMS	4.04709e-11	-0.324785	0.876	0.938	8.71461e-07
ZYX	1.48004e-06	-0.326452	0.833	0.875	0.0318696
EIF3H	6.7839e-09	-0.327963	0.903	0.936	0.000146078
ATP5MD	4.03891e-10	-0.329924	0.895	0.938	8.69699e-06
PSMB3	6.39495e-09	-0.3313	0.834	0.879	0.000137702
SARAF	4.32848e-10	-0.333191	0.921	0.932	9.32052e-06
TMEM230	9.20647e-10	-0.336042	0.561	0.679	1.98243e-05
CD1D	9.94796e-10	-0.336395	0.296	0.431	2.14209e-05
OCIAD1	1.53229e-07	-0.336482	0.695	0.763	0.00329949
SERPINF1	9.70259e-12	-0.338077	0.457	0.613	2.08926e-07
PTPRE	1.35166e-07	-0.340431	0.914	0.943	0.00291052
GPSM3	1.35905e-09	-0.342291	0.799	0.851	2.92645e-05
CTSH	8.43612e-09	-0.345368	0.929	0.96	0.000181655
CLEC7A	9.03426e-09	-0.347215	0.875	0.908	0.000194535
SEPTIN2	4.59579e-12	-0.350567	0.842	0.905	9.89612e-08
BCL10	4.36277e-07	-0.352241	0.516	0.609	0.00939436
FKBP1A	1.20983e-09	-0.356611	0.868	0.873	2.60513e-05
NDUFA12	1.6656e-09	-0.358074	0.726	0.793	3.58655e-05
NDRG2	3.58758e-09	-0.360484	0.397	0.525	7.72514e-05
KRTCAP2	2.81164e-09	-0.361367	0.599	0.692	6.05429e-05
UBE2L6	4.73822e-10	-0.375584	0.353	0.492	1.02028e-05
GFRA2	2.00257e-09	-0.377857	0.455	0.587	4.31214e-05
DPYSL2	2.12712e-14	-0.385877	0.916	0.971	4.58032e-10
ARPC1B	1.38414e-13	-0.387652	0.957	0.974	2.98048e-09
IRF1	4.9633e-14	-0.387833	0.482	0.644	1.06875e-09
HIGD2A	1.96418e-12	-0.388258	0.871	0.91	4.22946e-08
PALM2AKAP2	1.45754e-13	-0.392397	0.335	0.505	3.13852e-09
RNF5	2.77262e-11	-0.392563	0.407	0.552	5.97029e-07
HCST	5.31568e-10	-0.395374	0.923	0.958	1.14462e-05
AP1S2	4.77307e-08	-0.397863	0.934	0.969	0.00102778
CAMK1D	4.81535e-08	-0.402676	0.606	0.705	0.00103689
PSME1	6.51116e-10	-0.406716	0.889	0.914	1.40205e-05
STX11	1.03679e-06	-0.408277	0.616	0.69	0.0223251
CD86	1.05761e-09	-0.408368	0.711	0.807	2.27735e-05
CKLF	4.6019e-11	-0.409575	0.832	0.899	9.90928e-07
HLA-DMB	1.42441e-14	-0.416006	0.932	0.956	3.06719e-10
TMEM109	2.63409e-11	-0.418293	0.56	0.695	5.67199e-07
SNX10	9.48195e-14	-0.421716	0.748	0.862	2.04175e-09
TGFB1	2.11614e-12	-0.425146	0.789	0.859	4.55669e-08
CCND2	1.28664e-07	-0.431422	0.5	0.604	0.00277052
GSTP1	5.61624e-13	-0.434759	0.97	0.991	1.20935e-08
NDUFA13	7.95682e-15	-0.435713	0.722	0.813	1.71334e-10
VSIR	3.9361e-13	-0.446738	0.725	0.829	8.47561e-09
EIF5A	3.98375e-11	-0.451447	0.796	0.853	8.5782e-07
ARF5	2.84062e-15	-0.453689	0.673	0.785	6.11671e-11
VMO1	6.72949e-07	-0.453821	0.397	0.525	0.0144906
LRRC75A	1.02509e-17	-0.462647	0.184	0.365	2.20732e-13
RTN1	2.88342e-15	-0.463162	0.507	0.679	6.20887e-11
PPP1CB	5.92609e-09	-0.465193	0.918	0.908	0.000127607
PARVB	3.6312e-15	-0.466549	0.532	0.657	7.81906e-11
OTULINL	8.86204e-14	-0.470943	0.661	0.785	1.90826e-09
PLBD1	2.29883e-19	-0.474118	0.584	0.745	4.95007e-15
CD37	2.1435e-19	-0.482007	0.884	0.96	4.6156e-15
CLEC10A	1.10423e-19	-0.483453	0.784	0.934	2.37774e-15
CX3CR1	7.64509e-12	-0.486718	0.378	0.541	1.64622e-07
GADD45B	1.3139e-07	-0.487094	0.84	0.908	0.00282923
GBP4	1.65381e-18	-0.491317	0.163	0.36	3.56115e-14
FXYD5	3.26293e-15	-0.492714	0.914	0.949	7.02607e-11
TNFSF13B	2.98764e-11	-0.508004	0.792	0.831	6.43329e-07
PLAAT3	1.16398e-22	-0.508407	0.398	0.631	2.50641e-18
LY6E	1.66188e-07	-0.510873	0.633	0.701	0.00357853
B3GNT5	2.64878e-08	-0.51339	0.355	0.466	0.000570362
MIF	9.38374e-20	-0.516826	0.615	0.771	2.0206e-15
CXCL16	2.60199e-14	-0.529663	0.817	0.866	5.60285e-10
LSP1	5.55009e-12	-0.534703	0.909	0.93	1.1951e-07
COTL1	8.54807e-14	-0.547427	0.98	0.98	1.84066e-09
PFKP	1.28877e-10	-0.549874	0.233	0.36	2.7751e-06
CRIP2	1.53407e-15	-0.563647	0.172	0.343	3.30332e-11
ALDH2	8.76612e-18	-0.566631	0.692	0.809	1.88761e-13
VAMP5	3.91155e-10	-0.567363	0.585	0.69	8.42274e-06
DOK2	1.36243e-17	-0.56925	0.734	0.864	2.93372e-13
IFI30	3.8719e-08	-0.571315	0.666	0.745	0.000833735
TSTD1	2.1054e-31	-0.57509	0.451	0.712	4.53355e-27
SPI1	5.13483e-26	-0.592216	0.916	0.978	1.10568e-21
PHACTR1	1.41017e-09	-0.618121	0.661	0.743	3.03652e-05
RGS10	5.97648e-21	-0.627496	0.91	0.965	1.28692e-16
POLR1F	1.01201e-07	-0.632228	0.327	0.433	0.00217916
PSME2	1.1876e-09	-0.635795	0.737	0.802	2.55725e-05
CALHM6	7.43469e-31	-0.640561	0.267	0.534	1.60091e-26
LGALS2	3.99595e-25	-0.659149	0.607	0.824	8.60447e-21
HSPA6	6.15655e-14	-0.661386	0.365	0.536	1.32569e-09
TNFSF9	1.1474e-14	-0.671708	0.211	0.387	2.4707e-10
PLAAT4	1.03615e-19	-0.674259	0.257	0.466	2.23113e-15
CLEC2B	1.14309e-21	-0.679884	0.747	0.875	2.46142e-17
C1orf56	4.02258e-26	-0.688741	0.236	0.462	8.66182e-22
BHLHE40	4.69745e-12	-0.704399	0.623	0.719	1.0115e-07
VSIG4	5.25495e-25	-0.712965	0.782	0.912	1.13155e-20
FCER1A	1.58103e-14	-0.749932	0.59	0.802	3.40443e-10
TAGLN2	1.95784e-27	-0.757157	0.982	0.993	4.21582e-23
GSN	2.50569e-27	-0.759859	0.962	0.987	5.39549e-23
IER5	9.90205e-18	-0.795441	0.753	0.848	2.13221e-13
STAT1	1.34724e-10	-0.798743	0.507	0.611	2.90101e-06
HLA-DMA	6.24487e-45	-0.805598	0.981	0.987	1.34471e-40
RGCC	1.50754e-12	-0.838855	0.786	0.837	3.24618e-08
CD1C	1.8173e-06	-0.855123	0.577	0.664	0.0391319
FCGR2B	9.00042e-28	-0.856743	0.692	0.877	1.93806e-23
PLEKHO1	7.7604e-32	-0.868567	0.869	0.932	1.67105e-27
PDGFB	1.36276e-21	-0.928102	0.37	0.589	2.93443e-17
HSPE1	2.13453e-27	-0.953217	0.856	0.916	4.59627e-23
CD1E	2.73115e-21	-1.01131	0.231	0.457	5.88098e-17
HLA-DQA2	3.27409e-63	-1.10245	0.569	0.919	7.05009e-59
HSPB1	4.10131e-46	-1.36538	0.717	0.873	8.83136e-42
NCF1	1.32733e-66	-1.47804	0.512	0.848	2.85813e-62
CRIP1	6.18496e-56	-1.58021	0.816	0.954	1.33181e-51
HSPA1B	1.14583e-78	-1.89116	0.571	0.941	2.46732e-74
HLA-DRB5	3.77768e-122	-1.94993	0.732	0.998	8.13448e-118
HSPA1A	7.52225e-81	-1.97869	0.787	0.974	1.61977e-76

### Sheet: Extended Data Fig. 5e
Extended Data Fig. 5e. Marker genes used in the heatmap for LYVE1hiMHCIIlow macrophages in non-ischemic vs PAD comparison.
LYVE1hiMHCIIlow macrohages non-ischemic vs PAD
	p_val	avg_log2FC	pct.1	pct.2	p_val_adj			non-ischemic	PAD
IGKC	6.29095e-81	8.69304	0.259	0.067	1.35463e-76
IGLC2	3.05599e-32	7.83814	0.101	0.021	6.58047e-28
IGHM	1.33208e-67	5.68173	0.121	0.001	2.86836e-63
CCL18	1.30319e-82	3.49094	0.25	0.057	2.80617e-78
S100A9	9.48513e-93	2.56454	0.403	0.172	2.04243e-88
MT2A	1.14178e-76	2.32064	0.638	0.486	2.4586e-72
S100A8	1.0654e-26	2.2676	0.121	0.04	2.29412e-22
NAMPT	4.14578e-120	2.26096	0.858	0.772	8.92711e-116
ZNF331	3.13002e-49	2.05308	0.34	0.184	6.73988e-45
SGK1	4.14836e-60	1.95762	0.5	0.334	8.93266e-56
THBS1	2.80085e-32	1.83569	0.114	0.029	6.03107e-28
PLAUR	1.96684e-45	1.8056	0.522	0.389	4.2352e-41
TFRC	9.24036e-98	1.76172	0.598	0.36	1.98973e-93
CTSL	2.71391e-47	1.7567	0.695	0.613	5.84387e-43
ATP1B3	2.36334e-44	1.59162	0.582	0.47	5.08899e-40
PLA2G2A	3.3936e-109	1.52401	0.253	0.034	7.30743e-105
CH25H	2.0773e-34	1.44886	0.323	0.185	4.47306e-30
CCL3	1.04829e-54	1.41049	0.537	0.348	2.25729e-50
VMP1	1.65731e-76	1.40955	0.734	0.599	3.56869e-72
IL1RN	6.53898e-28	1.39024	0.163	0.068	1.40804e-23
NR4A3	6.9297e-42	1.38395	0.299	0.152	1.49217e-37
HBEGF	1.04314e-36	1.28786	0.475	0.343	2.24619e-32
THBD	5.26886e-16	1.27434	0.385	0.311	1.13454e-11
MAT2A	5.7903e-35	1.2688	0.639	0.56	1.24682e-30
MCL1	3.21341e-113	1.22398	0.9	0.832	6.91943e-109
RGS2	1.25883e-25	1.22292	0.475	0.375	2.71063e-21
AC027290.2	5.4202e-27	1.21637	0.383	0.27	1.16713e-22
IGSF6	4.24124e-44	1.21131	0.561	0.415	9.13266e-40
PDK4	8.22407e-15	1.20995	0.667	0.684	1.77089e-10
ARL4C	1.45166e-54	1.2092	0.421	0.244	3.12585e-50
LMNA	3.72308e-45	1.20366	0.912	0.908	8.01691e-41
ABL2	8.02957e-37	1.19586	0.438	0.3	1.72901e-32
GPNMB	1.02847e-81	1.18994	0.627	0.419	2.2146e-77
IL10	1.86669e-42	1.17149	0.209	0.078	4.01954e-38
FTL	8.75975e-51	1.16728	0.998	0.999	1.88624e-46
EGR2	1.55633e-16	1.15606	0.381	0.294	3.35125e-12
CREM	4.73489e-40	1.14421	0.475	0.338	1.01956e-35
MTRNR2L8	8.4954e-79	1.11251	0.42	0.205	1.82932e-74
IL1B	1.16041e-18	1.1005	0.161	0.082	2.49871e-14
CXCL3	5.22334e-16	1.09205	0.437	0.357	1.12474e-11
SRGN	5.73134e-107	1.07923	0.936	0.897	1.23413e-102
FTH1	2.84356e-136	1.05631	0.999	0.996	6.12304e-132
DYNC1H1	6.91825e-15	1.02157	0.681	0.654	1.48971e-10
CTSB	4.72665e-95	1.01908	0.958	0.962	1.01779e-90
SOD2	4.52166e-16	1.00787	0.688	0.653	9.73649e-12
NR4A2	1.2336e-26	1.00727	0.705	0.634	2.65631e-22
SEMA4A	3.21972e-13	1.00597	0.482	0.437	6.93303e-09
SLC2A3	1.15165e-38	1.00289	0.381	0.227	2.47985e-34
PLTP	3.97638e-29	0.991651	0.776	0.726	8.56233e-25
KDM6B	5.25377e-13	0.982971	0.518	0.484	1.1313e-08
C5AR2	1.40647e-09	0.980753	0.335	0.281	3.02856e-05
VCAN	1.68029e-36	0.969931	0.218	0.092	3.61817e-32
CCL13	4.74129e-51	0.951792	0.429	0.25	1.02094e-46
CSTB	7.60302e-36	0.949886	0.742	0.687	1.63716e-31
EMP1	1.85461e-27	0.92068	0.815	0.802	3.99353e-23
MARCO	3.1808e-66	0.884269	0.517	0.286	6.84922e-62
FCGR3A	1.59285e-40	0.884119	0.401	0.255	3.42989e-36
MYL2	1.07264e-14	0.879068	0.636	0.816	2.30972e-10
ZFAND5	4.9382e-31	0.87168	0.721	0.654	1.06334e-26
PRMT9	7.1698e-19	0.845005	0.232	0.146	1.54387e-14
F13A1	2.04948e-87	0.842115	0.953	0.94	4.41315e-83
CXCL14	5.96953e-24	0.839871	0.387	0.275	1.28542e-19
LGALS1	8.11758e-07	0.838191	0.721	0.736	0.0174796
NEB	4.63332e-51	0.830977	0.39	0.208	9.97692e-47
SYAP1	1.31797e-16	0.827403	0.475	0.398	2.83799e-12
USP36	2.86689e-21	0.789985	0.389	0.29	6.17327e-17
DDX18	3.46168e-16	0.778155	0.573	0.503	7.45403e-12
CA3	6.10466e-16	0.770507	0.539	0.473	1.31452e-11
IVNS1ABP	7.26207e-21	0.768236	0.589	0.504	1.56374e-16
C5AR1	1.26678e-31	0.765105	0.706	0.63	2.72776e-27
WDR45B	1.46641e-08	0.765089	0.412	0.374	0.000315761
ANKRD28	6.46258e-37	0.760911	0.311	0.172	1.39159e-32
ACSL1	4.4149e-44	0.758588	0.316	0.165	9.50661e-40
PLIN2	6.52269e-07	0.74463	0.421	0.384	0.0140453
FPR1	2.87405e-58	0.719514	0.226	0.07	6.1887e-54
ALDH1A1	2.79583e-29	0.709274	0.545	0.448	6.02026e-25
CD44	2.82398e-15	0.702153	0.658	0.622	6.08089e-11
CALM3	6.12993e-40	0.699335	0.662	0.538	1.31996e-35
KLF6	3.4772e-25	0.698157	0.936	0.94	7.48745e-21
STX4	3.86497e-14	0.694274	0.385	0.313	8.32245e-10
GPR183	8.56466e-11	0.67053	0.644	0.616	1.84423e-06
SH3BP5	1.06464e-32	0.652401	0.526	0.394	2.29249e-28
CCL4	1.81696e-09	0.651942	0.447	0.404	3.91247e-05
SAMSN1	2.67078e-23	0.647807	0.376	0.269	5.75098e-19
ELL2	1.15961e-32	0.64756	0.271	0.143	2.49698e-28
SLC11A1	1.14061e-35	0.645976	0.184	0.071	2.45608e-31
FOSL2	1.05781e-24	0.642509	0.285	0.176	2.27778e-20
SLC1A3	8.95735e-42	0.641865	0.491	0.318	1.92879e-37
EIF4A3	3.79797e-10	0.639504	0.467	0.421	8.17817e-06
TTYH3	9.83822e-38	0.639081	0.537	0.41	2.11846e-33
TRIB1	2.84746e-08	0.637589	0.404	0.358	0.000613144
TYMP	7.45627e-25	0.635577	0.58	0.491	1.60556e-20
RASGEF1B	3.23708e-32	0.634942	0.716	0.624	6.9704e-28
TREM1	9.95162e-19	0.632306	0.251	0.161	2.14288e-14
ARRDC3	6.3065e-09	0.632144	0.665	0.663	0.000135798
METRNL	1.57324e-39	0.631321	0.598	0.475	3.38765e-35
CCNH	8.42913e-21	0.627684	0.491	0.398	1.81504e-16
BCL2A1	1.18371e-27	0.62517	0.171	0.073	2.54889e-23
CCDC80	4.65886e-42	0.618999	0.243	0.102	1.00319e-37
TAMALIN	6.98663e-25	0.61897	0.315	0.203	1.50443e-20
NLRP3	8.66788e-16	0.613721	0.529	0.456	1.86645e-11
BRI3	4.16471e-27	0.611127	0.867	0.864	8.96786e-23
MT1E	1.12948e-20	0.607675	0.224	0.134	2.4321e-16
PHACTR1	1.09389e-17	0.602209	0.287	0.192	2.35547e-13
CXCL8	3.78943e-07	0.599537	0.621	0.575	0.00815978
MT1X	1.48448e-26	0.599327	0.47	0.348	3.19652e-22
EGR3	9.96098e-08	0.599217	0.312	0.252	0.0021449
RHOU	1.31509e-29	0.596012	0.243	0.128	2.83178e-25
CTSD	2.19372e-23	0.592696	0.867	0.862	4.72374e-19
TAGLN	2.29285e-31	0.591916	0.417	0.277	4.9372e-27
MPP1	1.47992e-29	0.591161	0.442	0.327	3.18671e-25
LGALS3	2.77772e-07	0.58995	0.635	0.624	0.00598126
MT1M	1.1075e-19	0.585339	0.151	0.074	2.38477e-15
EZR	1.24206e-12	0.576176	0.388	0.322	2.67454e-08
NNMT	7.37295e-38	0.573395	0.193	0.072	1.58762e-33
GLUL	3.84995e-29	0.573025	0.884	0.867	8.29009e-25
FILIP1L	7.53845e-09	0.571005	0.685	0.652	0.000162325
EMILIN2	4.56937e-30	0.556639	0.611	0.519	9.83921e-26
MX2	8.22787e-14	0.55644	0.311	0.231	1.77171e-09
IFI44L	3.64238e-19	0.555815	0.31	0.207	7.84315e-15
XIRP2	4.82357e-18	0.555633	0.228	0.135	1.03866e-13
GNA13	1.21659e-18	0.555002	0.477	0.398	2.61969e-14
ADM	1.3271e-07	0.554295	0.148	0.102	0.00285765
JOSD1	1.35556e-15	0.541438	0.366	0.286	2.91894e-11
NRP1	1.80292e-44	0.538546	0.831	0.747	3.88222e-40
CHSY1	4.49844e-30	0.533184	0.348	0.221	9.6865e-26
OSM	2.82207e-13	0.528914	0.114	0.059	6.07677e-09
CDKN1A	6.22452e-19	0.528467	0.457	0.357	1.34032e-14
TTN	8.46753e-18	0.52773	0.804	0.755	1.82331e-13
GM2A	1.43574e-23	0.520965	0.437	0.334	3.09158e-19
DDX21	4.69346e-19	0.519922	0.541	0.458	1.01064e-14
LAPTM5	6.75699e-22	0.517671	0.708	0.673	1.45498e-17
PLCG2	5.47247e-39	0.515866	0.806	0.622	1.17839e-34
CDV3	4.39723e-25	0.51412	0.696	0.631	9.46855e-21
NAIP	2.77038e-24	0.513655	0.648	0.57	5.96545e-20
ATP2A2	1.51684e-11	0.51302	0.433	0.363	3.26622e-07
MYO5A	1.88153e-35	0.511008	0.739	0.665	4.0515e-31
PCNX4	2.53076e-08	0.510576	0.322	0.264	0.000544949
STX11	2.73402e-23	0.508337	0.291	0.182	5.88716e-19
ASAH1	1.52493e-21	0.507351	0.765	0.724	3.28363e-17
RANBP2	2.81481e-10	0.50642	0.473	0.422	6.06112e-06
RILPL2	2.07057e-18	0.500285	0.28	0.186	4.45855e-14
MAF	2.89416e-66	-0.505145	0.949	0.981	6.232e-62
TCOF1	3.95467e-28	-0.505254	0.268	0.402	8.51559e-24
DUSP1	1.30076e-39	-0.505626	0.943	0.956	2.80092e-35
GIMAP4	3.9468e-52	-0.511857	0.382	0.582	8.49865e-48
CD37	4.74056e-59	-0.521269	0.36	0.568	1.02078e-54
YPEL3	1.23507e-66	-0.521703	0.375	0.6	2.65948e-62
RASSF4	6.44272e-48	-0.52268	0.476	0.654	1.38731e-43
RND3	2.20022e-21	-0.523258	0.411	0.538	4.73773e-17
TLE4	1.40482e-47	-0.528781	0.484	0.667	3.02499e-43
TPM1	7.33703e-19	-0.528843	0.776	0.875	1.57988e-14
TNF	3.07299e-29	-0.531429	0.118	0.232	6.61706e-25
CREBRF	1.03169e-51	-0.540231	0.463	0.651	2.22154e-47
TMEM176B	6.81219e-57	-0.542703	0.642	0.805	1.46687e-52
HSPE1	4.23783e-24	-0.546097	0.574	0.686	9.12531e-20
ITM2B	4.57663e-111	-0.55145	0.985	0.998	9.85485e-107
OTULINL	9.0954e-58	-0.555257	0.486	0.684	1.95851e-53
KLF10	2.86329e-53	-0.556475	0.476	0.663	6.16553e-49
CD14	1.79527e-70	-0.557077	0.941	0.981	3.86575e-66
GPR34	2.33882e-31	-0.561832	0.793	0.863	5.03617e-27
IGFBP7	6.24911e-28	-0.56332	0.4	0.549	1.34562e-23
RBPJ	7.29515e-87	-0.566144	0.894	0.969	1.57087e-82
CDKN1C	4.13926e-44	-0.572493	0.187	0.355	8.91308e-40
IER5	5.51071e-32	-0.588245	0.388	0.533	1.18662e-27
PLEKHO1	2.64982e-71	-0.590188	0.672	0.835	5.70586e-67
H4C3	6.69663e-63	-0.591934	0.389	0.596	1.44199e-58
ENO3	2.51524e-18	-0.635283	0.427	0.57	5.41607e-14
HPGDS	2.26067e-53	-0.644497	0.425	0.61	4.8679e-49
GABRB2	4.46672e-48	-0.657635	0.101	0.248	9.61818e-44
IL10RA	3.52954e-77	-0.664624	0.557	0.766	7.60016e-73
FXYD6	6.2283e-77	-0.682082	0.347	0.583	1.34114e-72
CST3	1.03734e-91	-0.69553	0.99	0.998	2.2337e-87
HSPA1A	8.97237e-98	-0.711886	0.815	0.943	1.93202e-93
KLF2	4.64469e-64	-0.71377	0.855	0.94	1.00014e-59
CSF1R	3.57215e-113	-0.716344	0.83	0.95	7.69192e-109
RGS10	2.4527e-85	-0.719541	0.661	0.825	5.28139e-81
TAGLN2	2.64685e-81	-0.737593	0.833	0.913	5.69947e-77
MAN1A1	2.01458e-86	-0.764445	0.803	0.923	4.338e-82
ALOX5AP	2.56176e-111	-0.772306	0.61	0.837	5.51624e-107
LTC4S	3.6574e-86	-0.772372	0.519	0.74	7.87548e-82
UBB	7.86079e-113	-0.773761	0.859	0.944	1.69266e-108
TUBA1A	7.2372e-23	-0.801614	0.556	0.67	1.55839e-18
TXNIP	2.01385e-153	-0.843038	0.956	0.992	4.33642e-149
DNAJB4	1.04665e-50	-0.85179	0.276	0.456	2.25375e-46
MAMDC2	9.92911e-82	-0.885457	0.683	0.849	2.13804e-77
COCH	2.48037e-83	-0.915221	0.102	0.307	5.34098e-79
SELENOP	8.4403e-221	-0.94321	0.985	0.999	1.81745e-216
HSPA1B	1.26591e-129	-0.94428	0.652	0.89	2.72588e-125
HLA-DQA2	2.4371e-94	-0.956803	0.173	0.425	5.2478e-90
ABCA6	4.36795e-116	-0.971529	0.706	0.89	9.4055e-112
CKM	4.81374e-60	-0.971979	0.701	0.869	1.03654e-55
CREB5	1.18426e-97	-1.04343	0.366	0.629	2.55006e-93
P2RY14	6.88795e-165	-1.05202	0.665	0.901	1.48318e-160
CCDC152	4.05073e-113	-1.05559	0.186	0.462	8.72244e-109
DNAJB1	1.58968e-89	-1.12163	0.656	0.806	3.42307e-85
HSPB1	1.16082e-110	-1.16657	0.652	0.836	2.49958e-106
SLC40A1	4.07484e-191	-1.28218	0.807	0.951	8.77434e-187
CRIP1	2.66718e-116	-1.40629	0.398	0.651	5.74325e-112
RGS5	2.67159e-75	-1.45311	0.124	0.326	5.75274e-71
HLA-DRB5	0	-2.32633	0.396	0.894	0

### Sheet: Extended Data Fig. 5f
Extended Data Fig. 5f. Biological process (ORA analysis) from the differentially expressed genes in Supplementary Fig. 5e.
Biological process	GO term ID	non-ischemic LYVE1hiMHCIIlow -log10 adj pvalue	PAD LYVE1hiMHCIIlow -log10 adj pvalue
response to external stimulus	GO:0009605	0	16.0947
response to chemical	GO:0042221	1.69057	13.9691
locomotion	GO:0040011	0	13.2906
chemotaxis	GO:0006935	0	13.0474
taxis	GO:0042330	0	13.0104
cell chemotaxis	GO:0060326	0	12.713
regulation of biological quality	GO:0065008	0	12.5752
cell migration	GO:0016477	0	11.7086
leukocyte chemotaxis	GO:0030595	0	11.5694
cellular response to chemical stimulus	GO:0070887	1.1771	11.3145
response to stress	GO:0006950	2.03874	11.2369
granulocyte chemotaxis	GO:0071621	0	10.8781
neutrophil chemotaxis	GO:0030593	0	10.8479
response to organic substance	GO:0010033	2.2181	10.6078
cell motility	GO:0048870	0	10.5747
response to stimulus	GO:0050896	2.05545	10.3541
inflammatory response	GO:0006954	0	10.1975
biological process involved in interspecies interaction between organisms	GO:0044419	0	9.83188
cellular response to stimulus	GO:0051716	0.679261	9.82583
immune system process	GO:0002376	0	9.79729
granulocyte migration	GO:0097530	0	9.57699
neutrophil migration	GO:1990266	0	9.54313
defense response	GO:0006952	0	9.26944
immune response	GO:0006955	0	9.24866
leukocyte migration	GO:0050900	0	8.58984
cell activation	GO:0001775	0	8.39764
response to biotic stimulus	GO:0009607	0	8.32197
regulation of response to stimulus	GO:0048583	0.015225	8.17547
positive regulation of immune system process	GO:0002684	0	8.10276
positive regulation of biological process	GO:0048518	0	8.03621
response to other organism	GO:0051707	0	7.98394
response to external biotic stimulus	GO:0043207	0	7.95917
leukocyte activation	GO:0045321	0	7.65945
intracellular signal transduction	GO:0035556	0	7.53023
cell communication	GO:0007154	0	7.11713
positive regulation of cellular process	GO:0048522	0	7.11399
cellular metal ion homeostasis	GO:0006875	0	7.11221
regulation of cell migration	GO:0030334	0	7.08886
myeloid leukocyte migration	GO:0097529	0	7.02691
positive regulation of molecular function	GO:0044093	0	6.97604
cellular transition metal ion homeostasis	GO:0046916	0	6.95742
regulation of locomotion	GO:0040012	0	6.73588
regulation of molecular function	GO:0065009	0	6.68132
regulation of response to external stimulus	GO:0032101	0	6.67879
regulation of immune system process	GO:0002682	0.35366	6.67581
regulation of catalytic activity	GO:0050790	0	6.62109
transition metal ion homeostasis	GO:0055076	0	6.60916
regulation of multicellular organismal process	GO:0051239	0	6.50423
regulation of cell motility	GO:2000145	0	6.45808
signaling	GO:0023052	0	6.36491
regulation of cell communication	GO:0010646	0	6.34411
regulation of signaling	GO:0023051	0	6.29115
regulation of cell activation	GO:0050865	0	6.27506
response to oxygen-containing compound	GO:1901700	0	6.25194
response to heat	GO:0009408	6.22124	0
defense response to other organism	GO:0098542	0	6.21307
regulation of intracellular signal transduction	GO:1902531	0	6.08348
cellular cation homeostasis	GO:0030003	0	6.04493
positive regulation of response to stimulus	GO:0048584	0	5.98452
response to bacterium	GO:0009617	0	5.85444
cellular ion homeostasis	GO:0006873	0	5.83446
positive regulation of MAPK cascade	GO:0043410	0	5.81046
signal transduction	GO:0007165	0	5.80076
metal ion homeostasis	GO:0055065	0	5.78609
positive regulation of response to external stimulus	GO:0032103	0.0185386	5.72614
regulation of cell death	GO:0010941	0.890659	5.58983
cation homeostasis	GO:0055080	0	5.5101
regulation of programmed cell death	GO:0043067	1.16996	5.46746
regulation of leukocyte activation	GO:0002694	0	5.38598
inorganic ion homeostasis	GO:0098771	0	5.32744
ion homeostasis	GO:0050801	0	5.20864
biological regulation	GO:0065007	0	5.17973
regulation of signal transduction	GO:0009966	0	5.17802
regulation of MAPK cascade	GO:0043408	0	5.13946
regulation of ERK1 and ERK2 cascade	GO:0070372	0	5.13224
response to cytokine	GO:0034097	0.15794	5.09915
leukocyte aggregation	GO:0070486	0	5.05803
cell death	GO:0008219	1.16213	4.94855
positive regulation of intracellular signal transduction	GO:1902533	0	4.91428
positive regulation of ERK1 and ERK2 cascade	GO:0070374	0	4.89399
response to molecule of bacterial origin	GO:0002237	0	4.83768
positive regulation of catalytic activity	GO:0043085	0	4.73013
cellular homeostasis	GO:0019725	0	4.71557
ERK1 and ERK2 cascade	GO:0070371	0	4.7062
cellular response to organic substance	GO:0071310	0	4.59941
macrophage activation	GO:0042116	0	4.59904
cellular zinc ion homeostasis	GO:0006882	0	4.59132
myeloid leukocyte activation	GO:0002274	0	4.58494
MAPK cascade	GO:0000165	0	4.54116
regulation of biological process	GO:0050789	0.290755	4.48798
chaperone cofactor-dependent protein refolding	GO:0051085	4.47313	0
homeostatic process	GO:0042592	0	4.45989
zinc ion homeostasis	GO:0055069	0	4.45126
response to temperature stimulus	GO:0009266	4.40915	0
response to lipid	GO:0033993	0	4.39113
regulation of chemotaxis	GO:0050920	0	4.31884
regulation of cellular process	GO:0050794	0	4.29453
cellular chemical homeostasis	GO:0055082	0	4.27858
lymphocyte activation	GO:0046649	0	4.27253
positive regulation of multicellular organismal process	GO:0051240	0	4.26946
response to lipopolysaccharide	GO:0032496	0	4.26165
chaperone-mediated protein folding	GO:0061077	4.24382	0
positive regulation of leukocyte activation	GO:0002696	0	4.16956
'de novo' post-translational protein folding	GO:0051084	4.13131	0
regulation of protein modification process	GO:0031399	0	4.10436
circulatory system development	GO:0072359	0	4.05306
positive regulation of production of molecular mediator of immune response	GO:0002702	0	4.02805
positive regulation of cell migration	GO:0030335	0	3.95948
positive regulation of cell activation	GO:0050867	0	3.95664
developmental process	GO:0032502	0	3.95168
regulation of protein metabolic process	GO:0051246	0	3.91005
leukocyte activation involved in immune response	GO:0002366	0	3.9003
'de novo' protein folding	GO:0006458	3.89284	0
leukocyte cell-cell adhesion	GO:0007159	0	3.89218
defense response to bacterium	GO:0042742	0	3.85858
cell activation involved in immune response	GO:0002263	0	3.83137
response to unfolded protein	GO:0006986	3.82223	0
mononuclear cell migration	GO:0071674	0	3.77081
programmed cell death	GO:0012501	1.42301	3.74232
positive regulation of cell communication	GO:0010647	0	3.71013
regulation of apoptotic signaling pathway	GO:2001233	0.661553	3.69679
positive regulation of signaling	GO:0023056	0	3.68805
lymphocyte chemotaxis	GO:0048247	0	3.6766
immune effector process	GO:0002252	0	3.67527
negative regulation of inclusion body assembly	GO:0090084	3.67355	0
positive regulation of cell motility	GO:2000147	0	3.64962
sequestering of metal ion	GO:0051238	0	3.55916
maintenance of location	GO:0051235	0	3.5232
positive regulation of locomotion	GO:0040017	0	3.47465
regulation of cell adhesion	GO:0030155	0	3.46467
cellular divalent inorganic cation homeostasis	GO:0072503	0	3.4626
positive regulation of protein metabolic process	GO:0051247	0	3.4513
regulation of protein phosphorylation	GO:0001932	0	3.44722
maintenance of location in cell	GO:0051651	0	3.44267
response to topologically incorrect protein	GO:0035966	3.38539	0
response to zinc ion	GO:0010043	0	3.35755
regulation of apoptotic process	GO:0042981	1.22574	3.34185
anatomical structure development	GO:0048856	0.119845	3.33398
negative regulation of apoptotic signaling pathway	GO:2001234	0	3.26768
transport	GO:0006810	0	3.26577
detoxification of copper ion	GO:0010273	0	3.24319
stress response to copper ion	GO:1990169	0	3.24319
acute inflammatory response	GO:0002526	0	3.23067
regulation of hydrolase activity	GO:0051336	0	3.22707
cellular response to cytokine stimulus	GO:0071345	0	3.20501
cell surface receptor signaling pathway	GO:0007166	0	3.19468
positive regulation of metabolic process	GO:0009893	0	3.16444
positive regulation of transport	GO:0051050	0	3.16002
establishment of localization	GO:0051234	0	3.15953
positive regulation of signal transduction	GO:0009967	0	3.14456
negative regulation of response to stimulus	GO:0048585	0	3.13486
response to wounding	GO:0009611	0	3.11343
chronic inflammatory response	GO:0002544	0	3.1104
regulation of cytokine production	GO:0001817	0	3.10535
divalent inorganic cation homeostasis	GO:0072507	0	3.0718
regulation of inclusion body assembly	GO:0090083	3.06001	0
cytokine production	GO:0001816	0	3.05405
positive regulation of inflammatory response	GO:0050729	0	3.04163
positive regulation of cytokine production	GO:0001819	0.22004	3.0233
regulation of cell-cell adhesion	GO:0022407	0	2.96554
multicellular organismal process	GO:0032501	0	2.95269
protein refolding	GO:0042026	2.91505	0
negative regulation of multicellular organismal process	GO:0051241	0	2.8883
detoxification of inorganic compound	GO:0061687	0	2.87145
response to copper ion	GO:0046688	0	2.83826
regulation of phosphorylation	GO:0042325	0	2.83233
lymphocyte migration	GO:0072676	0	2.82424
regulation of phosphate metabolic process	GO:0019220	0	2.82041
regulation of phosphorus metabolic process	GO:0051174	0	2.81455
localization	GO:0051179	0	2.80803
positive regulation of protein modification process	GO:0031401	0	2.7994
stress response to metal ion	GO:0097501	0	2.76377
regulation of production of molecular mediator of immune response	GO:0002700	0	2.76115
lymphocyte activation involved in immune response	GO:0002285	0	2.73411
regulation of lymphocyte activation	GO:0051249	0	2.72355
regulation of cell population proliferation	GO:0042127	0	2.70739
cellular developmental process	GO:0048869	0	2.6998
apoptotic signaling pathway	GO:0097190	1.05747	2.69471
regulation of transcription from RNA polymerase II promoter in response to stress	GO:0043618	2.66374	0
leukocyte mediated immunity	GO:0002443	0	2.65823
response to inorganic substance	GO:0010035	1.75216	2.65798
positive regulation of macromolecule metabolic process	GO:0010604	0	2.61261
regulation of localization	GO:0032879	0	2.59635
positive regulation of immune response	GO:0050778	0	2.59597
monocyte aggregation	GO:0070487	0	2.59468
inclusion body assembly	GO:0070841	2.58804	0
regulation of cysteine-type endopeptidase activity involved in apoptotic process	GO:0043281	0	2.57174
regulation of leukocyte chemotaxis	GO:0002688	0	2.52344
apoptotic process	GO:0006915	1.512	2.51877
regulation of transport	GO:0051049	0	2.48827
negative regulation of cell death	GO:0060548	0	2.4804
protein phosphorylation	GO:0006468	0	2.45901
regulation of DNA-templated transcription in response to stress	GO:0043620	2.45577	0
cell adhesion	GO:0007155	0	2.42447
cell differentiation	GO:0030154	0	2.38925
chemical homeostasis	GO:0048878	0	2.38402
response to metal ion	GO:0010038	1.09811	2.35946
positive regulation of protein phosphorylation	GO:0001934	0	2.33121
regulation of leukocyte migration	GO:0002685	0	2.32172
cellular response to zinc ion	GO:0071294	0	2.30964
cytokine production involved in immune response	GO:0002367	0	2.29791
regulation of cytokine production involved in immune response	GO:0002718	0	2.29791
T cell activation	GO:0042110	0	2.29668
vesicle-mediated transport	GO:0016192	0	2.28914
regulation of angiogenesis	GO:0045765	0	2.27942
regulation of smooth muscle cell proliferation	GO:0048660	0	2.22997
regulation of vasculature development	GO:1901342	0	2.22198
positive regulation of cell adhesion	GO:0045785	0	2.21402
production of molecular mediator of immune response	GO:0002440	0	2.19267
positive regulation of transporter activity	GO:0032411	0	2.18607
negative regulation of cell population proliferation	GO:0008285	2.17939	0
positive regulation of cytokine production involved in immune response	GO:0002720	0	2.17905
regulation of tumor necrosis factor production	GO:0032680	0	2.17896
tumor necrosis factor production	GO:0032640	0	2.17896
regulation of cysteine-type endopeptidase activity	GO:2000116	0	2.15783
smooth muscle cell proliferation	GO:0048659	0	2.14024
positive regulation of natural killer cell chemotaxis	GO:2000503	0	2.13366
metal ion transport	GO:0030001	0	2.10713
regulation of tumor necrosis factor superfamily cytokine production	GO:1903555	0	2.10285
tumor necrosis factor superfamily cytokine production	GO:0071706	0	2.10285
wound healing	GO:0042060	0	2.09296
positive regulation of transmembrane transport	GO:0034764	0	2.0883
cellular response to copper ion	GO:0071280	0	2.08658
positive regulation of chemotaxis	GO:0050921	0	2.0675
regulation of inflammatory response	GO:0050727	0	2.05897
negative regulation of signal transduction	GO:0009968	0	2.02077
regulation of immune response	GO:0050776	0	2.01534
regulation of leukocyte cell-cell adhesion	GO:1903037	0	2.01027
negative regulation of programmed cell death	GO:0043069	0.213342	2.00844
cellular heat acclimation	GO:0070370	2.00777	0
positive regulation of nucleotide-binding oligomerization domain containing 2 signaling pathway	GO:0070434	2.00777	0
heat acclimation	GO:0010286	2.00777	0
eosinophil chemotaxis	GO:0048245	0	1.99133
detoxification	GO:0098754	0	1.99061
cellular response to interleukin-1	GO:0071347	0	1.98151
vasculature development	GO:0001944	0	1.97739
organonitrogen compound metabolic process	GO:1901564	0	1.95058
positive regulation of leukocyte migration	GO:0002687	0	1.93743
negative regulation of cell communication	GO:0010648	0	1.9312
positive regulation of phosphorylation	GO:0042327	0	1.91756
negative regulation of signaling	GO:0023057	0	1.90423
innate immune response	GO:0045087	0	1.89957
negative regulation of vascular associated smooth muscle cell proliferation	GO:1904706	0	1.89911
muscle structure development	GO:0061061	0	1.89506
myeloid cell differentiation	GO:0030099	1.88111	0
regulation of heterotypic cell-cell adhesion	GO:0034114	0	1.87988
tissue development	GO:0009888	0	1.87288
humoral immune response	GO:0006959	0	1.87017
cellular localization	GO:0051641	0	1.8438
regulation of growth	GO:0040008	0	1.84178
iron ion transport	GO:0006826	0	1.84175
ion transport	GO:0006811	0	1.83979
positive regulation of cell-cell adhesion	GO:0022409	0	1.83615
anatomical structure morphogenesis	GO:0009653	0	1.83555
positive regulation of nucleotide-binding oligomerization domain containing signaling pathway	GO:0070426	1.83186	0
angiogenesis	GO:0001525	0	1.80365
organic substance transport	GO:0071702	0	1.79554
positive regulation of nitrogen compound metabolic process	GO:0051173	0	1.78436
response to oxidative stress	GO:0006979	1.77486	0
positive regulation of hydrolase activity	GO:0051345	0	1.74719
cell population proliferation	GO:0008283	0	1.74216
immune response-regulating cell surface receptor signaling pathway	GO:0002768	0	1.73704
regulation of response to stress	GO:0080134	0	1.73516
regulation of neuron death	GO:1901214	0	1.72378
intracellular sequestering of iron ion	GO:0006880	0	1.72308
neutrophil aggregation	GO:0070488	0	1.71778
positive regulation of cell population proliferation	GO:0008284	0	1.69753
regulation of natural killer cell chemotaxis	GO:2000501	0	1.6904
response to cadmium ion	GO:0046686	0	1.66813
negative regulation of growth	GO:0045926	0	1.66612
positive regulation of lymphocyte activation	GO:0051251	0	1.66477
response to toxic substance	GO:0009636	0	1.6584
regulation of cytokine activity	GO:0060300	0	1.65253
positive regulation of immune effector process	GO:0002699	0	1.64404
eosinophil migration	GO:0072677	0	1.64129
positive regulation of vasculature development	GO:1904018	0	1.6365
positive regulation of angiogenesis	GO:0045766	0	1.6365
membrane organization	GO:0061024	0	1.6358
cellular iron ion homeostasis	GO:0006879	0	1.60965
regulation of oxidative stress-induced neuron death	GO:1903203	0	1.5997
regulation of mononuclear cell migration	GO:0071675	0	1.5775
cellular response to tumor necrosis factor	GO:0071356	0	1.57507
positive regulation of myeloid leukocyte cytokine production involved in immune response	GO:0061081	0	1.57007
cytokine-mediated signaling pathway	GO:0019221	0	1.56679
cell-cell adhesion	GO:0098609	0	1.56578
regulation of vascular associated smooth muscle cell proliferation	GO:1904705	0	1.56197
positive regulation of microtubule nucleation	GO:0090063	1.56115	0
regulation of nucleotide-binding oligomerization domain containing 2 signaling pathway	GO:0070432	1.56115	0
protein modification process	GO:0036211	0	1.55465
sequestering of iron ion	GO:0097577	0	1.54728
positive regulation of phosphorus metabolic process	GO:0010562	0	1.52998
positive regulation of phosphate metabolic process	GO:0045937	0	1.52998
cellular response to cadmium ion	GO:0071276	0	1.50572
cellular response to heat	GO:0034605	1.50479	0
regulation of system process	GO:0044057	0	1.49561
vascular associated smooth muscle cell proliferation	GO:1990874	0	1.49426
positive regulation of gene expression	GO:0010628	0	1.49004
antimicrobial humoral response	GO:0019730	0	1.48895
cell-cell signaling	GO:0007267	0	1.47977
neuron death in response to oxidative stress	GO:0036475	0	1.47279
animal organ development	GO:0048513	0	1.4701
B cell activation	GO:0042113	0	1.45787
phagocytosis, engulfment	GO:0006911	0	1.45543
negative regulation of smooth muscle cell proliferation	GO:0048662	0	1.44423
endocytosis	GO:0006897	0	1.43072
protein folding	GO:0006457	1.42633	0
regulation of granulocyte chemotaxis	GO:0071622	0	1.42344
neuron death	GO:0070997	0	1.42284
positive regulation of interleukin-8 production	GO:0032757	1.40926	0
peptidyl-amino acid modification	GO:0018193	0	1.40041
regulation of protein kinase activity	GO:0045859	0	1.38458
natural killer cell chemotaxis	GO:0035747	0	1.3633
chemokine-mediated signaling pathway	GO:0070098	0	1.36021
positive regulation of defense response	GO:0031349	0	1.34864
response to interleukin-1	GO:0070555	0	1.33711
regulation of B cell activation	GO:0050864	0	1.33387
regulation of peptidase activity	GO:0052547	0	1.33042
immune response-activating cell surface receptor signaling pathway	GO:0002429	0	1.31806
immune response-activating signal transduction	GO:0002757	0	1.31806
plasma membrane invagination	GO:0099024	0	1.31112
cellular response to oxygen-containing compound	GO:1901701	0	1.30848
response to abiotic stimulus	GO:0009628	1.30216	0

### Sheet: Fig. 5, non-ischemic CellChat
Fig. 5. CellChat, Communication probability in non-ischemic samples
	source	target	ligand	receptor	prob	pval	interaction_name	interaction_name_2	pathway_name	annotation	evidence
1	CD16+ Monocytes	cMonocytes	TGFB1	TGFbR1_R2	0.00301592	0	TGFB1_TGFBR1_TGFBR2	TGFB1 - (TGFBR1+TGFBR2)	TGFb	Secreted Signaling	KEGG: hsa04350
2	cMonocytes	cMonocytes	TGFB1	TGFbR1_R2	0.0032393	0	TGFB1_TGFBR1_TGFBR2	TGFB1 - (TGFBR1+TGFBR2)	TGFb	Secreted Signaling	KEGG: hsa04350
3	DCs	cMonocytes	TGFB1	TGFbR1_R2	0.0032151	0	TGFB1_TGFBR1_TGFBR2	TGFB1 - (TGFBR1+TGFBR2)	TGFb	Secreted Signaling	KEGG: hsa04350
4	Lymphatic	cMonocytes	TGFB1	TGFbR1_R2	0.000663919	0.01	TGFB1_TGFBR1_TGFBR2	TGFB1 - (TGFBR1+TGFBR2)	TGFb	Secreted Signaling	KEGG: hsa04350
5	LYVE1hi MHCIIlow macrophages	cMonocytes	TGFB1	TGFbR1_R2	0.00232418	0	TGFB1_TGFBR1_TGFBR2	TGFB1 - (TGFBR1+TGFBR2)	TGFb	Secreted Signaling	KEGG: hsa04350
6	LYVE1low MHCIIhi macrophages	cMonocytes	TGFB1	TGFbR1_R2	0.00235623	0	TGFB1_TGFBR1_TGFBR2	TGFB1 - (TGFBR1+TGFBR2)	TGFb	Secreted Signaling	KEGG: hsa04350
7	Mast cells	cMonocytes	TGFB1	TGFbR1_R2	0.00104426	0	TGFB1_TGFBR1_TGFBR2	TGFB1 - (TGFBR1+TGFBR2)	TGFb	Secreted Signaling	KEGG: hsa04350
8	Neutrophils	cMonocytes	TGFB1	TGFbR1_R2	0.00118824	0	TGFB1_TGFBR1_TGFBR2	TGFB1 - (TGFBR1+TGFBR2)	TGFb	Secreted Signaling	KEGG: hsa04350
9	NK/T/B cells	cMonocytes	TGFB1	TGFbR1_R2	0.00313053	0	TGFB1_TGFBR1_TGFBR2	TGFB1 - (TGFBR1+TGFBR2)	TGFb	Secreted Signaling	KEGG: hsa04350
10	CD16+ Monocytes	DCs	TGFB1	TGFbR1_R2	0.00390894	0	TGFB1_TGFBR1_TGFBR2	TGFB1 - (TGFBR1+TGFBR2)	TGFb	Secreted Signaling	KEGG: hsa04350
11	cMonocytes	DCs	TGFB1	TGFbR1_R2	0.00419806	0	TGFB1_TGFBR1_TGFBR2	TGFB1 - (TGFBR1+TGFBR2)	TGFb	Secreted Signaling	KEGG: hsa04350
12	DCs	DCs	TGFB1	TGFbR1_R2	0.00416651	0	TGFB1_TGFBR1_TGFBR2	TGFB1 - (TGFBR1+TGFBR2)	TGFb	Secreted Signaling	KEGG: hsa04350
13	Lymphatic	DCs	TGFB1	TGFbR1_R2	0.000861541	0	TGFB1_TGFBR1_TGFBR2	TGFB1 - (TGFBR1+TGFBR2)	TGFb	Secreted Signaling	KEGG: hsa04350
14	LYVE1hi MHCIIlow macrophages	DCs	TGFB1	TGFbR1_R2	0.00301334	0	TGFB1_TGFBR1_TGFBR2	TGFB1 - (TGFBR1+TGFBR2)	TGFb	Secreted Signaling	KEGG: hsa04350
15	LYVE1low MHCIIhi macrophages	DCs	TGFB1	TGFbR1_R2	0.00305478	0	TGFB1_TGFBR1_TGFBR2	TGFB1 - (TGFBR1+TGFBR2)	TGFb	Secreted Signaling	KEGG: hsa04350
16	Mast cells	DCs	TGFB1	TGFbR1_R2	0.0013549	0	TGFB1_TGFBR1_TGFBR2	TGFB1 - (TGFBR1+TGFBR2)	TGFb	Secreted Signaling	KEGG: hsa04350
17	Neutrophils	DCs	TGFB1	TGFbR1_R2	0.0015414	0	TGFB1_TGFBR1_TGFBR2	TGFB1 - (TGFBR1+TGFBR2)	TGFb	Secreted Signaling	KEGG: hsa04350
18	NK/T/B cells	DCs	TGFB1	TGFbR1_R2	0.00405713	0	TGFB1_TGFBR1_TGFBR2	TGFB1 - (TGFBR1+TGFBR2)	TGFb	Secreted Signaling	KEGG: hsa04350
19	CD16+ Monocytes	FAPs	TGFB1	TGFbR1_R2	0.00314713	0	TGFB1_TGFBR1_TGFBR2	TGFB1 - (TGFBR1+TGFBR2)	TGFb	Secreted Signaling	KEGG: hsa04350
20	cMonocytes	FAPs	TGFB1	TGFbR1_R2	0.00337866	0	TGFB1_TGFBR1_TGFBR2	TGFB1 - (TGFBR1+TGFBR2)	TGFb	Secreted Signaling	KEGG: hsa04350
21	DCs	FAPs	TGFB1	TGFbR1_R2	0.00335268	0	TGFB1_TGFBR1_TGFBR2	TGFB1 - (TGFBR1+TGFBR2)	TGFb	Secreted Signaling	KEGG: hsa04350
22	Lymphatic	FAPs	TGFB1	TGFbR1_R2	0.000696923	0	TGFB1_TGFBR1_TGFBR2	TGFB1 - (TGFBR1+TGFBR2)	TGFb	Secreted Signaling	KEGG: hsa04350
23	LYVE1hi MHCIIlow macrophages	FAPs	TGFB1	TGFbR1_R2	0.00242914	0	TGFB1_TGFBR1_TGFBR2	TGFB1 - (TGFBR1+TGFBR2)	TGFb	Secreted Signaling	KEGG: hsa04350
24	LYVE1low MHCIIhi macrophages	FAPs	TGFB1	TGFbR1_R2	0.0024622	0	TGFB1_TGFBR1_TGFBR2	TGFB1 - (TGFBR1+TGFBR2)	TGFb	Secreted Signaling	KEGG: hsa04350
25	Mast cells	FAPs	TGFB1	TGFbR1_R2	0.00109538	0	TGFB1_TGFBR1_TGFBR2	TGFB1 - (TGFBR1+TGFBR2)	TGFb	Secreted Signaling	KEGG: hsa04350
26	Neutrophils	FAPs	TGFB1	TGFbR1_R2	0.00124518	0	TGFB1_TGFBR1_TGFBR2	TGFB1 - (TGFBR1+TGFBR2)	TGFb	Secreted Signaling	KEGG: hsa04350
27	NK/T/B cells	FAPs	TGFB1	TGFbR1_R2	0.00326534	0	TGFB1_TGFBR1_TGFBR2	TGFB1 - (TGFBR1+TGFBR2)	TGFb	Secreted Signaling	KEGG: hsa04350
28	Artery	LYVE1hi MHCIIlow macrophages	TGFB1	TGFbR1_R2	0.000661495	0	TGFB1_TGFBR1_TGFBR2	TGFB1 - (TGFBR1+TGFBR2)	TGFb	Secreted Signaling	KEGG: hsa04350
29	ATF3/4+ Capillary	LYVE1hi MHCIIlow macrophages	TGFB1	TGFbR1_R2	0.000537966	0	TGFB1_TGFBR1_TGFBR2	TGFB1 - (TGFBR1+TGFBR2)	TGFb	Secreted Signaling	KEGG: hsa04350
30	ATF3/4+ Venous	LYVE1hi MHCIIlow macrophages	TGFB1	TGFbR1_R2	0.000542929	0	TGFB1_TGFBR1_TGFBR2	TGFB1 - (TGFBR1+TGFBR2)	TGFb	Secreted Signaling	KEGG: hsa04350
31	CD16+ Monocytes	LYVE1hi MHCIIlow macrophages	TGFB1	TGFbR1_R2	0.00557054	0	TGFB1_TGFBR1_TGFBR2	TGFB1 - (TGFBR1+TGFBR2)	TGFb	Secreted Signaling	KEGG: hsa04350
32	cMonocytes	LYVE1hi MHCIIlow macrophages	TGFB1	TGFbR1_R2	0.00598162	0	TGFB1_TGFBR1_TGFBR2	TGFB1 - (TGFBR1+TGFBR2)	TGFb	Secreted Signaling	KEGG: hsa04350
33	DCs	LYVE1hi MHCIIlow macrophages	TGFB1	TGFbR1_R2	0.00593622	0	TGFB1_TGFBR1_TGFBR2	TGFB1 - (TGFBR1+TGFBR2)	TGFb	Secreted Signaling	KEGG: hsa04350
34	Lymphatic	LYVE1hi MHCIIlow macrophages	TGFB1	TGFbR1_R2	0.00123026	0	TGFB1_TGFBR1_TGFBR2	TGFB1 - (TGFBR1+TGFBR2)	TGFb	Secreted Signaling	KEGG: hsa04350
35	LYVE1hi MHCIIlow macrophages	LYVE1hi MHCIIlow macrophages	TGFB1	TGFbR1_R2	0.00429658	0	TGFB1_TGFBR1_TGFBR2	TGFB1 - (TGFBR1+TGFBR2)	TGFb	Secreted Signaling	KEGG: hsa04350
36	LYVE1low MHCIIhi macrophages	LYVE1hi MHCIIlow macrophages	TGFB1	TGFbR1_R2	0.00435541	0	TGFB1_TGFBR1_TGFBR2	TGFB1 - (TGFBR1+TGFBR2)	TGFb	Secreted Signaling	KEGG: hsa04350
37	Mast cells	LYVE1hi MHCIIlow macrophages	TGFB1	TGFbR1_R2	0.00193428	0	TGFB1_TGFBR1_TGFBR2	TGFB1 - (TGFBR1+TGFBR2)	TGFb	Secreted Signaling	KEGG: hsa04350
38	Neutrophils	LYVE1hi MHCIIlow macrophages	TGFB1	TGFbR1_R2	0.00219979	0	TGFB1_TGFBR1_TGFBR2	TGFB1 - (TGFBR1+TGFBR2)	TGFb	Secreted Signaling	KEGG: hsa04350
39	NK/T/B cells	LYVE1hi MHCIIlow macrophages	TGFB1	TGFbR1_R2	0.00578089	0	TGFB1_TGFBR1_TGFBR2	TGFB1 - (TGFBR1+TGFBR2)	TGFb	Secreted Signaling	KEGG: hsa04350
40	Artery	LYVE1low MHCIIhi macrophages	TGFB1	TGFbR1_R2	0.000580476	0	TGFB1_TGFBR1_TGFBR2	TGFB1 - (TGFBR1+TGFBR2)	TGFb	Secreted Signaling	KEGG: hsa04350
41	ATF3/4+ Capillary	LYVE1low MHCIIhi macrophages	TGFB1	TGFbR1_R2	0.000472065	0.01	TGFB1_TGFBR1_TGFBR2	TGFB1 - (TGFBR1+TGFBR2)	TGFb	Secreted Signaling	KEGG: hsa04350
42	ATF3/4+ Venous	LYVE1low MHCIIhi macrophages	TGFB1	TGFbR1_R2	0.000476419	0.04	TGFB1_TGFBR1_TGFBR2	TGFB1 - (TGFBR1+TGFBR2)	TGFb	Secreted Signaling	KEGG: hsa04350
43	CD16+ Monocytes	LYVE1low MHCIIhi macrophages	TGFB1	TGFbR1_R2	0.00489229	0	TGFB1_TGFBR1_TGFBR2	TGFB1 - (TGFBR1+TGFBR2)	TGFb	Secreted Signaling	KEGG: hsa04350
44	cMonocytes	LYVE1low MHCIIhi macrophages	TGFB1	TGFbR1_R2	0.00525361	0	TGFB1_TGFBR1_TGFBR2	TGFB1 - (TGFBR1+TGFBR2)	TGFb	Secreted Signaling	KEGG: hsa04350
45	DCs	LYVE1low MHCIIhi macrophages	TGFB1	TGFbR1_R2	0.00521387	0	TGFB1_TGFBR1_TGFBR2	TGFB1 - (TGFBR1+TGFBR2)	TGFb	Secreted Signaling	KEGG: hsa04350
46	Lymphatic	LYVE1low MHCIIhi macrophages	TGFB1	TGFbR1_R2	0.00107968	0	TGFB1_TGFBR1_TGFBR2	TGFB1 - (TGFBR1+TGFBR2)	TGFb	Secreted Signaling	KEGG: hsa04350
47	LYVE1hi MHCIIlow macrophages	LYVE1low MHCIIhi macrophages	TGFB1	TGFbR1_R2	0.0037727	0	TGFB1_TGFBR1_TGFBR2	TGFB1 - (TGFBR1+TGFBR2)	TGFb	Secreted Signaling	KEGG: hsa04350
48	LYVE1low MHCIIhi macrophages	LYVE1low MHCIIhi macrophages	TGFB1	TGFbR1_R2	0.00382444	0	TGFB1_TGFBR1_TGFBR2	TGFB1 - (TGFBR1+TGFBR2)	TGFb	Secreted Signaling	KEGG: hsa04350
49	Mast cells	LYVE1low MHCIIhi macrophages	TGFB1	TGFbR1_R2	0.00169768	0	TGFB1_TGFBR1_TGFBR2	TGFB1 - (TGFBR1+TGFBR2)	TGFb	Secreted Signaling	KEGG: hsa04350
50	Neutrophils	LYVE1low MHCIIhi macrophages	TGFB1	TGFbR1_R2	0.00193095	0	TGFB1_TGFBR1_TGFBR2	TGFB1 - (TGFBR1+TGFBR2)	TGFb	Secreted Signaling	KEGG: hsa04350
51	NK/T/B cells	LYVE1low MHCIIhi macrophages	TGFB1	TGFbR1_R2	0.00507728	0	TGFB1_TGFBR1_TGFBR2	TGFB1 - (TGFBR1+TGFBR2)	TGFb	Secreted Signaling	KEGG: hsa04350
52	FAPs	cMonocytes	TGFB2	TGFbR1_R2	0.000161152	0	TGFB2_TGFBR1_TGFBR2	TGFB2 - (TGFBR1+TGFBR2)	TGFb	Secreted Signaling	KEGG: hsa04350
53	FAPs	DCs	TGFB2	TGFbR1_R2	0.000209147	0	TGFB2_TGFBR1_TGFBR2	TGFB2 - (TGFBR1+TGFBR2)	TGFb	Secreted Signaling	KEGG: hsa04350
54	FAPs	FAPs	TGFB2	TGFbR1_R2	0.000169269	0	TGFB2_TGFBR1_TGFBR2	TGFB2 - (TGFBR1+TGFBR2)	TGFb	Secreted Signaling	KEGG: hsa04350
55	FAPs	LYVE1hi MHCIIlow macrophages	TGFB2	TGFbR1_R2	0.00029872	0	TGFB2_TGFBR1_TGFBR2	TGFB2 - (TGFBR1+TGFBR2)	TGFb	Secreted Signaling	KEGG: hsa04350
56	FAPs	LYVE1low MHCIIhi macrophages	TGFB2	TGFbR1_R2	0.000262137	0	TGFB2_TGFBR1_TGFBR2	TGFB2 - (TGFBR1+TGFBR2)	TGFb	Secreted Signaling	KEGG: hsa04350
57	Artery	FAPs	TGFB1	ACVR1_TGFbR	0.00100137	0	TGFB1_ACVR1_TGFBR1	TGFB1 - (ACVR1+TGFBR1)	TGFb	Secreted Signaling	PMID: 29376829
58	ATF3/4+ Capillary	FAPs	TGFB1	ACVR1_TGFbR	0.000775867	0	TGFB1_ACVR1_TGFBR1	TGFB1 - (ACVR1+TGFBR1)	TGFb	Secreted Signaling	PMID: 29376829
59	ATF3/4+ Venous	FAPs	TGFB1	ACVR1_TGFbR	0.000756977	0	TGFB1_ACVR1_TGFBR1	TGFB1 - (ACVR1+TGFBR1)	TGFb	Secreted Signaling	PMID: 29376829
60	CD16+ Monocytes	FAPs	TGFB1	ACVR1_TGFbR	0.00811878	0	TGFB1_ACVR1_TGFBR1	TGFB1 - (ACVR1+TGFBR1)	TGFb	Secreted Signaling	PMID: 29376829
61	cMonocytes	FAPs	TGFB1	ACVR1_TGFbR	0.00861359	0	TGFB1_ACVR1_TGFBR1	TGFB1 - (ACVR1+TGFBR1)	TGFb	Secreted Signaling	PMID: 29376829
62	DCs	FAPs	TGFB1	ACVR1_TGFbR	0.00884681	0	TGFB1_ACVR1_TGFBR1	TGFB1 - (ACVR1+TGFBR1)	TGFb	Secreted Signaling	PMID: 29376829
63	Lymphatic	FAPs	TGFB1	ACVR1_TGFbR	0.00177262	0	TGFB1_ACVR1_TGFBR1	TGFB1 - (ACVR1+TGFBR1)	TGFb	Secreted Signaling	PMID: 29376829
64	LYVE1hi MHCIIlow macrophages	FAPs	TGFB1	ACVR1_TGFbR	0.00641903	0	TGFB1_ACVR1_TGFBR1	TGFB1 - (ACVR1+TGFBR1)	TGFb	Secreted Signaling	PMID: 29376829
65	LYVE1low MHCIIhi macrophages	FAPs	TGFB1	ACVR1_TGFbR	0.0066095	0	TGFB1_ACVR1_TGFBR1	TGFB1 - (ACVR1+TGFBR1)	TGFb	Secreted Signaling	PMID: 29376829
66	Mast cells	FAPs	TGFB1	ACVR1_TGFbR	0.00254079	0	TGFB1_ACVR1_TGFBR1	TGFB1 - (ACVR1+TGFBR1)	TGFb	Secreted Signaling	PMID: 29376829
67	Neutrophils	FAPs	TGFB1	ACVR1_TGFbR	0.00360275	0	TGFB1_ACVR1_TGFBR1	TGFB1 - (ACVR1+TGFBR1)	TGFb	Secreted Signaling	PMID: 29376829
68	NK/T/B cells	FAPs	TGFB1	ACVR1_TGFbR	0.00856898	0	TGFB1_ACVR1_TGFBR1	TGFB1 - (ACVR1+TGFBR1)	TGFb	Secreted Signaling	PMID: 29376829
69	FAPs	FAPs	TGFB2	ACVR1_TGFbR	0.00110384	0	TGFB2_ACVR1_TGFBR1	TGFB2 - (ACVR1+TGFBR1)	TGFb	Secreted Signaling	PMID: 29376829
70	Satellite cells	FAPs	BMP2	BMPR1A_BMPR2	0.000299981	0	BMP2_BMPR1A_BMPR2	BMP2 - (BMPR1A+BMPR2)	BMP	Secreted Signaling	KEGG: hsa04350; PMID:26893264
71	Smooth muscle/Pericytes	FAPs	BMP2	BMPR1A_BMPR2	0.000286756	0	BMP2_BMPR1A_BMPR2	BMP2 - (BMPR1A+BMPR2)	BMP	Secreted Signaling	KEGG: hsa04350; PMID:26893264
72	ATF3/4+ Venous	FAPs	BMP4	BMPR1A_BMPR2	0.000632255	0	BMP4_BMPR1A_BMPR2	BMP4 - (BMPR1A+BMPR2)	BMP	Secreted Signaling	KEGG: hsa04350; PMID:26893264
73	FAPs	FAPs	BMP4	BMPR1A_BMPR2	0.00242368	0	BMP4_BMPR1A_BMPR2	BMP4 - (BMPR1A+BMPR2)	BMP	Secreted Signaling	KEGG: hsa04350; PMID:26893264
74	Satellite cells	FAPs	BMP4	BMPR1A_BMPR2	0.000482416	0	BMP4_BMPR1A_BMPR2	BMP4 - (BMPR1A+BMPR2)	BMP	Secreted Signaling	KEGG: hsa04350; PMID:26893264
75	Venous	FAPs	BMP4	BMPR1A_BMPR2	0.000734747	0	BMP4_BMPR1A_BMPR2	BMP4 - (BMPR1A+BMPR2)	BMP	Secreted Signaling	KEGG: hsa04350; PMID:26893264
76	FAPs	FAPs	BMP5	ACVR1_BMPR2	0.00305176	0	BMP5_ACVR1_BMPR2	BMP5 - (ACVR1+BMPR2)	BMP	Secreted Signaling	KEGG: hsa04350; PMID:26893264
77	Smooth muscle/Pericytes	FAPs	BMP5	ACVR1_BMPR2	0.00278722	0	BMP5_ACVR1_BMPR2	BMP5 - (ACVR1+BMPR2)	BMP	Secreted Signaling	KEGG: hsa04350; PMID:26893264
78	FAPs	FAPs	BMP5	BMPR1A_BMPR2	0.00255508	0	BMP5_BMPR1A_BMPR2	BMP5 - (BMPR1A+BMPR2)	BMP	Secreted Signaling	KEGG: hsa04350; PMID:26893264
79	Smooth muscle/Pericytes	FAPs	BMP5	BMPR1A_BMPR2	0.00233348	0	BMP5_BMPR1A_BMPR2	BMP5 - (BMPR1A+BMPR2)	BMP	Secreted Signaling	KEGG: hsa04350; PMID:26893264
80	FAPs	CD16+ Monocytes	WNT5A	FZD1	0.000727885	0	WNT5A_FZD1	WNT5A - FZD1	ncWNT	Secreted Signaling	KEGG: hsa04310
81	FAPs	DCs	WNT5A	FZD1	0.000730234	0	WNT5A_FZD1	WNT5A - FZD1	ncWNT	Secreted Signaling	KEGG: hsa04310
82	FAPs	FAPs	WNT5A	FZD1	0.000706671	0	WNT5A_FZD1	WNT5A - FZD1	ncWNT	Secreted Signaling	KEGG: hsa04310
83	FAPs	LYVE1low MHCIIhi macrophages	WNT5A	FZD1	0.00104262	0	WNT5A_FZD1	WNT5A - FZD1	ncWNT	Secreted Signaling	KEGG: hsa04310
84	FAPs	DCs	WNT5A	FZD2	0.000606315	0	WNT5A_FZD2	WNT5A - FZD2	ncWNT	Secreted Signaling	KEGG: hsa04310
85	FAPs	Artery	WNT5A	FZD4	0.00140001	0	WNT5A_FZD4	WNT5A - FZD4	ncWNT	Secreted Signaling	KEGG: hsa04310
86	FAPs	ATF3/4+ Capillary	WNT5A	FZD4	0.00136707	0	WNT5A_FZD4	WNT5A - FZD4	ncWNT	Secreted Signaling	KEGG: hsa04310
87	FAPs	ATF3/4+ Venous	WNT5A	FZD4	0.00399027	0	WNT5A_FZD4	WNT5A - FZD4	ncWNT	Secreted Signaling	KEGG: hsa04310
88	FAPs	Capillary	WNT5A	FZD4	0.00220908	0	WNT5A_FZD4	WNT5A - FZD4	ncWNT	Secreted Signaling	KEGG: hsa04310
89	FAPs	FAPs	WNT5A	FZD4	0.00105663	0	WNT5A_FZD4	WNT5A - FZD4	ncWNT	Secreted Signaling	KEGG: hsa04310
90	FAPs	Smooth muscle/Pericytes	WNT5A	FZD4	0.00101567	0	WNT5A_FZD4	WNT5A - FZD4	ncWNT	Secreted Signaling	KEGG: hsa04310
91	FAPs	Venous	WNT5A	FZD4	0.00528957	0	WNT5A_FZD4	WNT5A - FZD4	ncWNT	Secreted Signaling	KEGG: hsa04310
92	FAPs	Artery	WNT5A	FZD6	0.00156867	0	WNT5A_FZD6	WNT5A - FZD6	ncWNT	Secreted Signaling	KEGG: hsa04310
93	FAPs	ATF3/4+ Capillary	WNT5A	FZD6	0.00106842	0	WNT5A_FZD6	WNT5A - FZD6	ncWNT	Secreted Signaling	KEGG: hsa04310
94	FAPs	ATF3/4+ Venous	WNT5A	FZD6	0.00102228	0	WNT5A_FZD6	WNT5A - FZD6	ncWNT	Secreted Signaling	KEGG: hsa04310
95	FAPs	Lymphatic	WNT5A	FZD6	0.00119814	0	WNT5A_FZD6	WNT5A - FZD6	ncWNT	Secreted Signaling	KEGG: hsa04310
96	FAPs	Venous	WNT5A	FZD6	0.00118237	0	WNT5A_FZD6	WNT5A - FZD6	ncWNT	Secreted Signaling	KEGG: hsa04310
97	FAPs	ATF3/4+ Capillary	WNT5A	MCAM	0.00105489	0	WNT5A_MCAM	WNT5A - MCAM	ncWNT	Secreted Signaling	PMID: 24335906
98	FAPs	ATF3/4+ Venous	WNT5A	MCAM	0.00335797	0	WNT5A_MCAM	WNT5A - MCAM	ncWNT	Secreted Signaling	PMID: 24335906
99	FAPs	Smooth muscle/Pericytes	WNT5A	MCAM	0.0127299	0	WNT5A_MCAM	WNT5A - MCAM	ncWNT	Secreted Signaling	PMID: 24335906
100	FAPs	Venous	WNT5A	MCAM	0.00170781	0	WNT5A_MCAM	WNT5A - MCAM	ncWNT	Secreted Signaling	PMID: 24335906
101	FAPs	CD16+ Monocytes	WNT11	FZD1	0.000363378	0	WNT11_FZD1	WNT11 - FZD1	ncWNT	Secreted Signaling	KEGG: hsa04310
102	FAPs	DCs	WNT11	FZD1	0.000364551	0	WNT11_FZD1	WNT11 - FZD1	ncWNT	Secreted Signaling	KEGG: hsa04310
103	FAPs	FAPs	WNT11	FZD1	0.000352784	0	WNT11_FZD1	WNT11 - FZD1	ncWNT	Secreted Signaling	KEGG: hsa04310
104	FAPs	LYVE1low MHCIIhi macrophages	WNT11	FZD1	0.000520583	0	WNT11_FZD1	WNT11 - FZD1	ncWNT	Secreted Signaling	KEGG: hsa04310
105	FAPs	DCs	WNT11	FZD2	0.000302669	0	WNT11_FZD2	WNT11 - FZD2	ncWNT	Secreted Signaling	KEGG: hsa04310
106	FAPs	Artery	WNT11	FZD4	0.000699154	0	WNT11_FZD4	WNT11 - FZD4	ncWNT	Secreted Signaling	KEGG: hsa04310
107	FAPs	ATF3/4+ Capillary	WNT11	FZD4	0.000682694	0	WNT11_FZD4	WNT11 - FZD4	ncWNT	Secreted Signaling	KEGG: hsa04310
108	FAPs	ATF3/4+ Venous	WNT11	FZD4	0.0019953	0	WNT11_FZD4	WNT11 - FZD4	ncWNT	Secreted Signaling	KEGG: hsa04310
109	FAPs	Capillary	WNT11	FZD4	0.00110365	0	WNT11_FZD4	WNT11 - FZD4	ncWNT	Secreted Signaling	KEGG: hsa04310
110	FAPs	FAPs	WNT11	FZD4	0.00052758	0	WNT11_FZD4	WNT11 - FZD4	ncWNT	Secreted Signaling	KEGG: hsa04310
111	FAPs	Smooth muscle/Pericytes	WNT11	FZD4	0.000507122	0	WNT11_FZD4	WNT11 - FZD4	ncWNT	Secreted Signaling	KEGG: hsa04310
112	FAPs	Venous	WNT11	FZD4	0.00264673	0	WNT11_FZD4	WNT11 - FZD4	ncWNT	Secreted Signaling	KEGG: hsa04310
113	FAPs	Artery	WNT11	FZD6	0.000783448	0	WNT11_FZD6	WNT11 - FZD6	ncWNT	Secreted Signaling	KEGG: hsa04310
114	FAPs	ATF3/4+ Capillary	WNT11	FZD6	0.00053347	0	WNT11_FZD6	WNT11 - FZD6	ncWNT	Secreted Signaling	KEGG: hsa04310
115	FAPs	ATF3/4+ Venous	WNT11	FZD6	0.000510422	0	WNT11_FZD6	WNT11 - FZD6	ncWNT	Secreted Signaling	KEGG: hsa04310
116	FAPs	Lymphatic	WNT11	FZD6	0.000598282	0	WNT11_FZD6	WNT11 - FZD6	ncWNT	Secreted Signaling	KEGG: hsa04310
117	FAPs	Venous	WNT11	FZD6	0.0005904	0	WNT11_FZD6	WNT11 - FZD6	ncWNT	Secreted Signaling	KEGG: hsa04310
118	cMonocytes	FAPs	AREG	EGFR	0.0405528	0	AREG_EGFR	AREG - EGFR	EGF	Secreted Signaling	KEGG: hsa04012
119	Mast cells	FAPs	AREG	EGFR	0.0263662	0	AREG_EGFR	AREG - EGFR	EGF	Secreted Signaling	KEGG: hsa04012
120	cMonocytes	Satellite cells	AREG	EGFR	0.0198862	0	AREG_EGFR	AREG - EGFR	EGF	Secreted Signaling	KEGG: hsa04012
121	Mast cells	Satellite cells	AREG	EGFR	0.0128327	0	AREG_EGFR	AREG - EGFR	EGF	Secreted Signaling	KEGG: hsa04012
122	cMonocytes	Smooth muscle/Pericytes	AREG	EGFR	0.00416455	0	AREG_EGFR	AREG - EGFR	EGF	Secreted Signaling	KEGG: hsa04012
123	Mast cells	Smooth muscle/Pericytes	AREG	EGFR	0.00267221	0	AREG_EGFR	AREG - EGFR	EGF	Secreted Signaling	KEGG: hsa04012
124	ATF3/4+ Venous	FAPs	HBEGF	EGFR	0.00668643	0	HBEGF_EGFR	HBEGF - EGFR	EGF	Secreted Signaling	KEGG: hsa04012
125	CD16+ Monocytes	FAPs	HBEGF	EGFR	0.0804892	0	HBEGF_EGFR	HBEGF - EGFR	EGF	Secreted Signaling	KEGG: hsa04012
126	cMonocytes	FAPs	HBEGF	EGFR	0.0839515	0	HBEGF_EGFR	HBEGF - EGFR	EGF	Secreted Signaling	KEGG: hsa04012
127	DCs	FAPs	HBEGF	EGFR	0.0152428	0	HBEGF_EGFR	HBEGF - EGFR	EGF	Secreted Signaling	KEGG: hsa04012
128	LYVE1hi MHCIIlow macrophages	FAPs	HBEGF	EGFR	0.00923513	0	HBEGF_EGFR	HBEGF - EGFR	EGF	Secreted Signaling	KEGG: hsa04012
129	LYVE1low MHCIIhi macrophages	FAPs	HBEGF	EGFR	0.0321754	0	HBEGF_EGFR	HBEGF - EGFR	EGF	Secreted Signaling	KEGG: hsa04012
130	Neutrophils	FAPs	HBEGF	EGFR	0.0134273	0	HBEGF_EGFR	HBEGF - EGFR	EGF	Secreted Signaling	KEGG: hsa04012
131	ATF3/4+ Venous	Satellite cells	HBEGF	EGFR	0.00322094	0	HBEGF_EGFR	HBEGF - EGFR	EGF	Secreted Signaling	KEGG: hsa04012
132	CD16+ Monocytes	Satellite cells	HBEGF	EGFR	0.0403255	0	HBEGF_EGFR	HBEGF - EGFR	EGF	Secreted Signaling	KEGG: hsa04012
133	cMonocytes	Satellite cells	HBEGF	EGFR	0.0421394	0	HBEGF_EGFR	HBEGF - EGFR	EGF	Secreted Signaling	KEGG: hsa04012
134	DCs	Satellite cells	HBEGF	EGFR	0.00737558	0	HBEGF_EGFR	HBEGF - EGFR	EGF	Secreted Signaling	KEGG: hsa04012
135	LYVE1hi MHCIIlow macrophages	Satellite cells	HBEGF	EGFR	0.0044546	0	HBEGF_EGFR	HBEGF - EGFR	EGF	Secreted Signaling	KEGG: hsa04012
136	LYVE1low MHCIIhi macrophages	Satellite cells	HBEGF	EGFR	0.0157082	0	HBEGF_EGFR	HBEGF - EGFR	EGF	Secreted Signaling	KEGG: hsa04012
137	Neutrophils	Satellite cells	HBEGF	EGFR	0.00649091	0	HBEGF_EGFR	HBEGF - EGFR	EGF	Secreted Signaling	KEGG: hsa04012
138	ATF3/4+ Venous	Smooth muscle/Pericytes	HBEGF	EGFR	0.000665579	0	HBEGF_EGFR	HBEGF - EGFR	EGF	Secreted Signaling	KEGG: hsa04012
139	CD16+ Monocytes	Smooth muscle/Pericytes	HBEGF	EGFR	0.0085865	0	HBEGF_EGFR	HBEGF - EGFR	EGF	Secreted Signaling	KEGG: hsa04012
140	cMonocytes	Smooth muscle/Pericytes	HBEGF	EGFR	0.00898608	0	HBEGF_EGFR	HBEGF - EGFR	EGF	Secreted Signaling	KEGG: hsa04012
141	DCs	Smooth muscle/Pericytes	HBEGF	EGFR	0.00152916	0	HBEGF_EGFR	HBEGF - EGFR	EGF	Secreted Signaling	KEGG: hsa04012
142	LYVE1hi MHCIIlow macrophages	Smooth muscle/Pericytes	HBEGF	EGFR	0.00092141	0	HBEGF_EGFR	HBEGF - EGFR	EGF	Secreted Signaling	KEGG: hsa04012
143	LYVE1low MHCIIhi macrophages	Smooth muscle/Pericytes	HBEGF	EGFR	0.00327856	0	HBEGF_EGFR	HBEGF - EGFR	EGF	Secreted Signaling	KEGG: hsa04012
144	Neutrophils	Smooth muscle/Pericytes	HBEGF	EGFR	0.00134479	0	HBEGF_EGFR	HBEGF - EGFR	EGF	Secreted Signaling	KEGG: hsa04012
145	cMonocytes	FAPs	EREG	EGFR	0.0719211	0	EREG_EGFR	EREG - EGFR	EGF	Secreted Signaling	KEGG: hsa04012
146	cMonocytes	Satellite cells	EREG	EGFR	0.0358661	0	EREG_EGFR	EREG - EGFR	EGF	Secreted Signaling	KEGG: hsa04012
147	cMonocytes	Smooth muscle/Pericytes	EREG	EGFR	0.00760913	0	EREG_EGFR	EREG - EGFR	EGF	Secreted Signaling	KEGG: hsa04012
148	FAPs	ATF3/4+ Capillary	FGF2	FGFR1	0.000399702	0	FGF2_FGFR1	FGF2 - FGFR1	FGF	Secreted Signaling	PMC: 4393358
149	FAPs	ATF3/4+ Venous	FGF2	FGFR1	0.000414639	0	FGF2_FGFR1	FGF2 - FGFR1	FGF	Secreted Signaling	PMC: 4393358
150	FAPs	Capillary	FGF2	FGFR1	0.000542744	0	FGF2_FGFR1	FGF2 - FGFR1	FGF	Secreted Signaling	PMC: 4393358
151	FAPs	FAPs	FGF2	FGFR1	0.0030867	0	FGF2_FGFR1	FGF2 - FGFR1	FGF	Secreted Signaling	PMC: 4393358
152	FAPs	Lymphatic	FGF2	FGFR1	0.000424387	0	FGF2_FGFR1	FGF2 - FGFR1	FGF	Secreted Signaling	PMC: 4393358
153	FAPs	LYVE1hi MHCIIlow macrophages	FGF2	FGFR1	0.00102694	0	FGF2_FGFR1	FGF2 - FGFR1	FGF	Secreted Signaling	PMC: 4393358
154	FAPs	LYVE1low MHCIIhi macrophages	FGF2	FGFR1	0.000323565	0	FGF2_FGFR1	FGF2 - FGFR1	FGF	Secreted Signaling	PMC: 4393358
155	FAPs	Satellite cells	FGF2	FGFR1	0.000484335	0	FGF2_FGFR1	FGF2 - FGFR1	FGF	Secreted Signaling	PMC: 4393358
156	FAPs	Smooth muscle/Pericytes	FGF2	FGFR1	0.000369198	0	FGF2_FGFR1	FGF2 - FGFR1	FGF	Secreted Signaling	PMC: 4393358
157	FAPs	Venous	FGF2	FGFR1	0.000454793	0	FGF2_FGFR1	FGF2 - FGFR1	FGF	Secreted Signaling	PMC: 4393358
158	FAPs	Satellite cells	FGF2	FGFR4	0.00169683	0	FGF2_FGFR4	FGF2 - FGFR4	FGF	Secreted Signaling	PMC: 4393358
159	FAPs	ATF3/4+ Capillary	FGF7	FGFR1	0.000977358	0	FGF7_FGFR1	FGF7 - FGFR1	FGF	Secreted Signaling	PMC: 4393358
160	FAPs	ATF3/4+ Venous	FGF7	FGFR1	0.00101386	0	FGF7_FGFR1	FGF7 - FGFR1	FGF	Secreted Signaling	PMC: 4393358
161	FAPs	Capillary	FGF7	FGFR1	0.00132685	0	FGF7_FGFR1	FGF7 - FGFR1	FGF	Secreted Signaling	PMC: 4393358
162	FAPs	FAPs	FGF7	FGFR1	0.00751844	0	FGF7_FGFR1	FGF7 - FGFR1	FGF	Secreted Signaling	PMC: 4393358
163	FAPs	Lymphatic	FGF7	FGFR1	0.00103768	0	FGF7_FGFR1	FGF7 - FGFR1	FGF	Secreted Signaling	PMC: 4393358
164	FAPs	LYVE1hi MHCIIlow macrophages	FGF7	FGFR1	0.00250881	0	FGF7_FGFR1	FGF7 - FGFR1	FGF	Secreted Signaling	PMC: 4393358
165	FAPs	LYVE1low MHCIIhi macrophages	FGF7	FGFR1	0.000791272	0	FGF7_FGFR1	FGF7 - FGFR1	FGF	Secreted Signaling	PMC: 4393358
166	FAPs	Satellite cells	FGF7	FGFR1	0.00118416	0	FGF7_FGFR1	FGF7 - FGFR1	FGF	Secreted Signaling	PMC: 4393358
167	FAPs	Smooth muscle/Pericytes	FGF7	FGFR1	0.000902809	0	FGF7_FGFR1	FGF7 - FGFR1	FGF	Secreted Signaling	PMC: 4393358
168	FAPs	Venous	FGF7	FGFR1	0.00111198	0	FGF7_FGFR1	FGF7 - FGFR1	FGF	Secreted Signaling	PMC: 4393358
169	Lymphatic	FAPs	PDGFA	PDGFRA	0.0048771	0	PDGFA_PDGFRA	PDGFA - PDGFRA	PDGF	Secreted Signaling	PMID: 15207812
170	Satellite cells	FAPs	PDGFA	PDGFRA	0.00524106	0	PDGFA_PDGFRA	PDGFA - PDGFRA	PDGF	Secreted Signaling	PMID: 15207812
171	Smooth muscle/Pericytes	FAPs	PDGFA	PDGFRA	0.00632433	0	PDGFA_PDGFRA	PDGFA - PDGFRA	PDGF	Secreted Signaling	PMID: 15207812
172	Lymphatic	FAPs	PDGFA	PDGFRB	0.0019046	0	PDGFA_PDGFRB	PDGFA - PDGFRB	PDGF	Secreted Signaling	PMID: 15207812
173	Satellite cells	FAPs	PDGFA	PDGFRB	0.00205058	0	PDGFA_PDGFRB	PDGFA - PDGFRB	PDGF	Secreted Signaling	PMID: 15207812
174	Smooth muscle/Pericytes	FAPs	PDGFA	PDGFRB	0.0024799	0	PDGFA_PDGFRB	PDGFA - PDGFRB	PDGF	Secreted Signaling	PMID: 15207812
175	Lymphatic	Smooth muscle/Pericytes	PDGFA	PDGFRB	0.0034741	0	PDGFA_PDGFRB	PDGFA - PDGFRB	PDGF	Secreted Signaling	PMID: 15207812
176	Satellite cells	Smooth muscle/Pericytes	PDGFA	PDGFRB	0.00373516	0	PDGFA_PDGFRB	PDGFA - PDGFRB	PDGF	Secreted Signaling	PMID: 15207812
177	Smooth muscle/Pericytes	Smooth muscle/Pericytes	PDGFA	PDGFRB	0.00450974	0	PDGFA_PDGFRB	PDGFA - PDGFRB	PDGF	Secreted Signaling	PMID: 15207812
178	Artery	FAPs	PDGFB	PDGFRA	0.0327762	0	PDGFB_PDGFRA	PDGFB - PDGFRA	PDGF	Secreted Signaling	PMID: 15207812
179	ATF3/4+ Capillary	FAPs	PDGFB	PDGFRA	0.0285471	0	PDGFB_PDGFRA	PDGFB - PDGFRA	PDGF	Secreted Signaling	PMID: 15207812
180	ATF3/4+ Venous	FAPs	PDGFB	PDGFRA	0.0114463	0	PDGFB_PDGFRA	PDGFB - PDGFRA	PDGF	Secreted Signaling	PMID: 15207812
181	Capillary	FAPs	PDGFB	PDGFRA	0.0386261	0	PDGFB_PDGFRA	PDGFB - PDGFRA	PDGF	Secreted Signaling	PMID: 15207812
182	cMonocytes	FAPs	PDGFB	PDGFRA	0.00929939	0	PDGFB_PDGFRA	PDGFB - PDGFRA	PDGF	Secreted Signaling	PMID: 15207812
183	DCs	FAPs	PDGFB	PDGFRA	0.023819	0	PDGFB_PDGFRA	PDGFB - PDGFRA	PDGF	Secreted Signaling	PMID: 15207812
184	LYVE1hi MHCIIlow macrophages	FAPs	PDGFB	PDGFRA	0.00990903	0	PDGFB_PDGFRA	PDGFB - PDGFRA	PDGF	Secreted Signaling	PMID: 15207812
185	LYVE1low MHCIIhi macrophages	FAPs	PDGFB	PDGFRA	0.0259512	0	PDGFB_PDGFRA	PDGFB - PDGFRA	PDGF	Secreted Signaling	PMID: 15207812
186	Venous	FAPs	PDGFB	PDGFRA	0.00887	0	PDGFB_PDGFRA	PDGFB - PDGFRA	PDGF	Secreted Signaling	PMID: 15207812
187	Artery	FAPs	PDGFB	PDGFRB	0.0131098	0	PDGFB_PDGFRB	PDGFB - PDGFRB	PDGF	Secreted Signaling	PMID: 15207812
188	ATF3/4+ Capillary	FAPs	PDGFB	PDGFRB	0.0114385	0	PDGFB_PDGFRB	PDGFB - PDGFRB	PDGF	Secreted Signaling	PMID: 15207812
189	ATF3/4+ Venous	FAPs	PDGFB	PDGFRB	0.00450605	0	PDGFB_PDGFRB	PDGFB - PDGFRB	PDGF	Secreted Signaling	PMID: 15207812
190	Capillary	FAPs	PDGFB	PDGFRB	0.0155592	0	PDGFB_PDGFRB	PDGFB - PDGFRB	PDGF	Secreted Signaling	PMID: 15207812
191	cMonocytes	FAPs	PDGFB	PDGFRB	0.00364467	0	PDGFB_PDGFRB	PDGFB - PDGFRB	PDGF	Secreted Signaling	PMID: 15207812
192	DCs	FAPs	PDGFB	PDGFRB	0.00944705	0	PDGFB_PDGFRB	PDGFB - PDGFRB	PDGF	Secreted Signaling	PMID: 15207812
193	LYVE1hi MHCIIlow macrophages	FAPs	PDGFB	PDGFRB	0.00388664	0	PDGFB_PDGFRB	PDGFB - PDGFRB	PDGF	Secreted Signaling	PMID: 15207812
194	LYVE1low MHCIIhi macrophages	FAPs	PDGFB	PDGFRB	0.0103172	0	PDGFB_PDGFRB	PDGFB - PDGFRB	PDGF	Secreted Signaling	PMID: 15207812
195	Venous	FAPs	PDGFB	PDGFRB	0.00348072	0	PDGFB_PDGFRB	PDGFB - PDGFRB	PDGF	Secreted Signaling	PMID: 15207812
196	Artery	Smooth muscle/Pericytes	PDGFB	PDGFRB	0.0234905	0	PDGFB_PDGFRB	PDGFB - PDGFRB	PDGF	Secreted Signaling	PMID: 15207812
197	ATF3/4+ Capillary	Smooth muscle/Pericytes	PDGFB	PDGFRB	0.0204687	0	PDGFB_PDGFRB	PDGFB - PDGFRB	PDGF	Secreted Signaling	PMID: 15207812
198	ATF3/4+ Venous	Smooth muscle/Pericytes	PDGFB	PDGFRB	0.00817037	0	PDGFB_PDGFRB	PDGFB - PDGFRB	PDGF	Secreted Signaling	PMID: 15207812
199	Capillary	Smooth muscle/Pericytes	PDGFB	PDGFRB	0.0277325	0	PDGFB_PDGFRB	PDGFB - PDGFRB	PDGF	Secreted Signaling	PMID: 15207812
200	cMonocytes	Smooth muscle/Pericytes	PDGFB	PDGFRB	0.00663035	0	PDGFB_PDGFRB	PDGFB - PDGFRB	PDGF	Secreted Signaling	PMID: 15207812
201	DCs	Smooth muscle/Pericytes	PDGFB	PDGFRB	0.0170344	0	PDGFB_PDGFRB	PDGFB - PDGFRB	PDGF	Secreted Signaling	PMID: 15207812
202	LYVE1hi MHCIIlow macrophages	Smooth muscle/Pericytes	PDGFB	PDGFRB	0.00706643	0	PDGFB_PDGFRB	PDGFB - PDGFRB	PDGF	Secreted Signaling	PMID: 15207812
203	LYVE1low MHCIIhi macrophages	Smooth muscle/Pericytes	PDGFB	PDGFRB	0.0185705	0	PDGFB_PDGFRB	PDGFB - PDGFRB	PDGF	Secreted Signaling	PMID: 15207812
204	Venous	Smooth muscle/Pericytes	PDGFB	PDGFRB	0.00632622	0	PDGFB_PDGFRB	PDGFB - PDGFRB	PDGF	Secreted Signaling	PMID: 15207812
205	LYVE1hi MHCIIlow macrophages	FAPs	PDGFC	PDGFRA	0.0262038	0	PDGFC_PDGFRA	PDGFC - PDGFRA	PDGF	Secreted Signaling	PMID: 15207812
206	LYVE1low MHCIIhi macrophages	FAPs	PDGFC	PDGFRA	0.0079512	0	PDGFC_PDGFRA	PDGFC - PDGFRA	PDGF	Secreted Signaling	PMID: 15207812
207	Satellite cells	FAPs	PDGFC	PDGFRA	0.005048	0	PDGFC_PDGFRA	PDGFC - PDGFRA	PDGF	Secreted Signaling	PMID: 15207812
208	FAPs	FAPs	PDGFD	PDGFRB	0.0024668	0	PDGFD_PDGFRB	PDGFD - PDGFRB	PDGF	Secreted Signaling	PMID: 15207812
209	FAPs	Smooth muscle/Pericytes	PDGFD	PDGFRB	0.00449018	0	PDGFD_PDGFRB	PDGFD - PDGFRB	PDGF	Secreted Signaling	PMID: 15207812
210	cMonocytes	Artery	VEGFA	FLT1	0.0878543	0	VEGFA_VEGFR1	VEGFA - VEGFR1	VEGF	Secreted Signaling	KEGG: hsa04370; PMID: 16633338
211	DCs	Artery	VEGFA	FLT1	0.0425705	0	VEGFA_VEGFR1	VEGFA - VEGFR1	VEGF	Secreted Signaling	KEGG: hsa04370; PMID: 16633338
212	LYVE1low MHCIIhi macrophages	Artery	VEGFA	FLT1	0.0179412	0	VEGFA_VEGFR1	VEGFA - VEGFR1	VEGF	Secreted Signaling	KEGG: hsa04370; PMID: 16633338
213	Mast cells	Artery	VEGFA	FLT1	0.0183862	0	VEGFA_VEGFR1	VEGFA - VEGFR1	VEGF	Secreted Signaling	KEGG: hsa04370; PMID: 16633338
214	cMonocytes	ATF3/4+ Capillary	VEGFA	FLT1	0.0809918	0	VEGFA_VEGFR1	VEGFA - VEGFR1	VEGF	Secreted Signaling	KEGG: hsa04370; PMID: 16633338
215	DCs	ATF3/4+ Capillary	VEGFA	FLT1	0.0390937	0	VEGFA_VEGFR1	VEGFA - VEGFR1	VEGF	Secreted Signaling	KEGG: hsa04370; PMID: 16633338
216	LYVE1low MHCIIhi macrophages	ATF3/4+ Capillary	VEGFA	FLT1	0.0164413	0	VEGFA_VEGFR1	VEGFA - VEGFR1	VEGF	Secreted Signaling	KEGG: hsa04370; PMID: 16633338
217	Mast cells	ATF3/4+ Capillary	VEGFA	FLT1	0.0168498	0	VEGFA_VEGFR1	VEGFA - VEGFR1	VEGF	Secreted Signaling	KEGG: hsa04370; PMID: 16633338
218	cMonocytes	ATF3/4+ Venous	VEGFA	FLT1	0.0481328	0	VEGFA_VEGFR1	VEGFA - VEGFR1	VEGF	Secreted Signaling	KEGG: hsa04370; PMID: 16633338
219	DCs	ATF3/4+ Venous	VEGFA	FLT1	0.0228112	0	VEGFA_VEGFR1	VEGFA - VEGFR1	VEGF	Secreted Signaling	KEGG: hsa04370; PMID: 16633338
220	LYVE1low MHCIIhi macrophages	ATF3/4+ Venous	VEGFA	FLT1	0.00950022	0	VEGFA_VEGFR1	VEGFA - VEGFR1	VEGF	Secreted Signaling	KEGG: hsa04370; PMID: 16633338
221	Mast cells	ATF3/4+ Venous	VEGFA	FLT1	0.00973796	0	VEGFA_VEGFR1	VEGFA - VEGFR1	VEGF	Secreted Signaling	KEGG: hsa04370; PMID: 16633338
222	cMonocytes	Capillary	VEGFA	FLT1	0.0859038	0	VEGFA_VEGFR1	VEGFA - VEGFR1	VEGF	Secreted Signaling	KEGG: hsa04370; PMID: 16633338
223	DCs	Capillary	VEGFA	FLT1	0.0415796	0	VEGFA_VEGFR1	VEGFA - VEGFR1	VEGF	Secreted Signaling	KEGG: hsa04370; PMID: 16633338
224	LYVE1low MHCIIhi macrophages	Capillary	VEGFA	FLT1	0.017513	0	VEGFA_VEGFR1	VEGFA - VEGFR1	VEGF	Secreted Signaling	KEGG: hsa04370; PMID: 16633338
225	Mast cells	Capillary	VEGFA	FLT1	0.0179477	0	VEGFA_VEGFR1	VEGFA - VEGFR1	VEGF	Secreted Signaling	KEGG: hsa04370; PMID: 16633338
226	cMonocytes	Venous	VEGFA	FLT1	0.0514077	0	VEGFA_VEGFR1	VEGFA - VEGFR1	VEGF	Secreted Signaling	KEGG: hsa04370; PMID: 16633338
227	DCs	Venous	VEGFA	FLT1	0.0244074	0	VEGFA_VEGFR1	VEGFA - VEGFR1	VEGF	Secreted Signaling	KEGG: hsa04370; PMID: 16633338
228	LYVE1low MHCIIhi macrophages	Venous	VEGFA	FLT1	0.0101747	0	VEGFA_VEGFR1	VEGFA - VEGFR1	VEGF	Secreted Signaling	KEGG: hsa04370; PMID: 16633338
229	Mast cells	Venous	VEGFA	FLT1	0.0104291	0	VEGFA_VEGFR1	VEGFA - VEGFR1	VEGF	Secreted Signaling	KEGG: hsa04370; PMID: 16633338
230	cMonocytes	Artery	VEGFA	KDR	0.0119375	0	VEGFA_VEGFR2	VEGFA - VEGFR2	VEGF	Secreted Signaling	KEGG: hsa04370; PMID: 16633338
231	DCs	Artery	VEGFA	KDR	0.00554647	0	VEGFA_VEGFR2	VEGFA - VEGFR2	VEGF	Secreted Signaling	KEGG: hsa04370; PMID: 16633338
232	LYVE1low MHCIIhi macrophages	Artery	VEGFA	KDR	0.00228638	0	VEGFA_VEGFR2	VEGFA - VEGFR2	VEGF	Secreted Signaling	KEGG: hsa04370; PMID: 16633338
233	Mast cells	Artery	VEGFA	KDR	0.00234402	0	VEGFA_VEGFR2	VEGFA - VEGFR2	VEGF	Secreted Signaling	KEGG: hsa04370; PMID: 16633338
234	cMonocytes	ATF3/4+ Capillary	VEGFA	KDR	0.0136737	0	VEGFA_VEGFR2	VEGFA - VEGFR2	VEGF	Secreted Signaling	KEGG: hsa04370; PMID: 16633338
235	DCs	ATF3/4+ Capillary	VEGFA	KDR	0.00635913	0	VEGFA_VEGFR2	VEGFA - VEGFR2	VEGF	Secreted Signaling	KEGG: hsa04370; PMID: 16633338
236	LYVE1low MHCIIhi macrophages	ATF3/4+ Capillary	VEGFA	KDR	0.00262264	0	VEGFA_VEGFR2	VEGFA - VEGFR2	VEGF	Secreted Signaling	KEGG: hsa04370; PMID: 16633338
237	Mast cells	ATF3/4+ Capillary	VEGFA	KDR	0.00268873	0	VEGFA_VEGFR2	VEGFA - VEGFR2	VEGF	Secreted Signaling	KEGG: hsa04370; PMID: 16633338
238	cMonocytes	ATF3/4+ Venous	VEGFA	KDR	0.00760317	0	VEGFA_VEGFR2	VEGFA - VEGFR2	VEGF	Secreted Signaling	KEGG: hsa04370; PMID: 16633338
239	DCs	ATF3/4+ Venous	VEGFA	KDR	0.00352436	0	VEGFA_VEGFR2	VEGFA - VEGFR2	VEGF	Secreted Signaling	KEGG: hsa04370; PMID: 16633338
240	LYVE1low MHCIIhi macrophages	ATF3/4+ Venous	VEGFA	KDR	0.00145109	0	VEGFA_VEGFR2	VEGFA - VEGFR2	VEGF	Secreted Signaling	KEGG: hsa04370; PMID: 16633338
241	Mast cells	ATF3/4+ Venous	VEGFA	KDR	0.0014877	0	VEGFA_VEGFR2	VEGFA - VEGFR2	VEGF	Secreted Signaling	KEGG: hsa04370; PMID: 16633338
242	cMonocytes	Capillary	VEGFA	KDR	0.0183872	0	VEGFA_VEGFR2	VEGFA - VEGFR2	VEGF	Secreted Signaling	KEGG: hsa04370; PMID: 16633338
243	DCs	Capillary	VEGFA	KDR	0.00857314	0	VEGFA_VEGFR2	VEGFA - VEGFR2	VEGF	Secreted Signaling	KEGG: hsa04370; PMID: 16633338
244	LYVE1low MHCIIhi macrophages	Capillary	VEGFA	KDR	0.00354038	0	VEGFA_VEGFR2	VEGFA - VEGFR2	VEGF	Secreted Signaling	KEGG: hsa04370; PMID: 16633338
245	Mast cells	Capillary	VEGFA	KDR	0.00362952	0	VEGFA_VEGFR2	VEGFA - VEGFR2	VEGF	Secreted Signaling	KEGG: hsa04370; PMID: 16633338
246	cMonocytes	Lymphatic	VEGFA	KDR	0.0389691	0	VEGFA_VEGFR2	VEGFA - VEGFR2	VEGF	Secreted Signaling	KEGG: hsa04370; PMID: 16633338
247	DCs	Lymphatic	VEGFA	KDR	0.0183752	0	VEGFA_VEGFR2	VEGFA - VEGFR2	VEGF	Secreted Signaling	KEGG: hsa04370; PMID: 16633338
248	LYVE1low MHCIIhi macrophages	Lymphatic	VEGFA	KDR	0.00763255	0	VEGFA_VEGFR2	VEGFA - VEGFR2	VEGF	Secreted Signaling	KEGG: hsa04370; PMID: 16633338
249	Mast cells	Lymphatic	VEGFA	KDR	0.00782392	0	VEGFA_VEGFR2	VEGFA - VEGFR2	VEGF	Secreted Signaling	KEGG: hsa04370; PMID: 16633338
250	ATF3/4+ Venous	Artery	VEGFB	FLT1	0.00742101	0	VEGFB_VEGFR1	VEGFB - VEGFR1	VEGF	Secreted Signaling	KEGG: hsa04370; PMID: 16633338
251	cMonocytes	Artery	VEGFB	FLT1	0.00347074	0	VEGFB_VEGFR1	VEGFB - VEGFR1	VEGF	Secreted Signaling	KEGG: hsa04370; PMID: 16633338
252	DCs	Artery	VEGFB	FLT1	0.00979308	0	VEGFB_VEGFR1	VEGFB - VEGFR1	VEGF	Secreted Signaling	KEGG: hsa04370; PMID: 16633338
253	FAPs	Artery	VEGFB	FLT1	0.0377163	0	VEGFB_VEGFR1	VEGFB - VEGFR1	VEGF	Secreted Signaling	KEGG: hsa04370; PMID: 16633338
254	Lymphatic	Artery	VEGFB	FLT1	0.00990668	0	VEGFB_VEGFR1	VEGFB - VEGFR1	VEGF	Secreted Signaling	KEGG: hsa04370; PMID: 16633338
255	LYVE1hi MHCIIlow macrophages	Artery	VEGFB	FLT1	0.0117259	0	VEGFB_VEGFR1	VEGFB - VEGFR1	VEGF	Secreted Signaling	KEGG: hsa04370; PMID: 16633338
256	LYVE1low MHCIIhi macrophages	Artery	VEGFB	FLT1	0.0250521	0	VEGFB_VEGFR1	VEGFB - VEGFR1	VEGF	Secreted Signaling	KEGG: hsa04370; PMID: 16633338
257	Mast cells	Artery	VEGFB	FLT1	0.0197144	0	VEGFB_VEGFR1	VEGFB - VEGFR1	VEGF	Secreted Signaling	KEGG: hsa04370; PMID: 16633338
258	Myonuclei	Artery	VEGFB	FLT1	0.0191241	0	VEGFB_VEGFR1	VEGFB - VEGFR1	VEGF	Secreted Signaling	KEGG: hsa04370; PMID: 16633338
259	Satellite cells	Artery	VEGFB	FLT1	0.0124391	0	VEGFB_VEGFR1	VEGFB - VEGFR1	VEGF	Secreted Signaling	KEGG: hsa04370; PMID: 16633338
260	Smooth muscle/Pericytes	Artery	VEGFB	FLT1	0.0138491	0	VEGFB_VEGFR1	VEGFB - VEGFR1	VEGF	Secreted Signaling	KEGG: hsa04370; PMID: 16633338
261	ATF3/4+ Venous	ATF3/4+ Capillary	VEGFB	FLT1	0.00679454	0	VEGFB_VEGFR1	VEGFB - VEGFR1	VEGF	Secreted Signaling	KEGG: hsa04370; PMID: 16633338
262	cMonocytes	ATF3/4+ Capillary	VEGFB	FLT1	0.00317668	0	VEGFB_VEGFR1	VEGFB - VEGFR1	VEGF	Secreted Signaling	KEGG: hsa04370; PMID: 16633338
263	DCs	ATF3/4+ Capillary	VEGFB	FLT1	0.00896817	0	VEGFB_VEGFR1	VEGFB - VEGFR1	VEGF	Secreted Signaling	KEGG: hsa04370; PMID: 16633338
264	FAPs	ATF3/4+ Capillary	VEGFB	FLT1	0.0346215	0	VEGFB_VEGFR1	VEGFB - VEGFR1	VEGF	Secreted Signaling	KEGG: hsa04370; PMID: 16633338
265	Lymphatic	ATF3/4+ Capillary	VEGFB	FLT1	0.0090723	0	VEGFB_VEGFR1	VEGFB - VEGFR1	VEGF	Secreted Signaling	KEGG: hsa04370; PMID: 16633338
266	LYVE1hi MHCIIlow macrophages	ATF3/4+ Capillary	VEGFB	FLT1	0.01074	0	VEGFB_VEGFR1	VEGFB - VEGFR1	VEGF	Secreted Signaling	KEGG: hsa04370; PMID: 16633338
267	LYVE1low MHCIIhi macrophages	ATF3/4+ Capillary	VEGFB	FLT1	0.0229717	0	VEGFB_VEGFR1	VEGFB - VEGFR1	VEGF	Secreted Signaling	KEGG: hsa04370; PMID: 16633338
268	Mast cells	ATF3/4+ Capillary	VEGFB	FLT1	0.0180691	0	VEGFB_VEGFR1	VEGFB - VEGFR1	VEGF	Secreted Signaling	KEGG: hsa04370; PMID: 16633338
269	Myonuclei	ATF3/4+ Capillary	VEGFB	FLT1	0.0175271	0	VEGFB_VEGFR1	VEGFB - VEGFR1	VEGF	Secreted Signaling	KEGG: hsa04370; PMID: 16633338
270	Satellite cells	ATF3/4+ Capillary	VEGFB	FLT1	0.0113939	0	VEGFB_VEGFR1	VEGFB - VEGFR1	VEGF	Secreted Signaling	KEGG: hsa04370; PMID: 16633338
271	Smooth muscle/Pericytes	ATF3/4+ Capillary	VEGFB	FLT1	0.0126869	0	VEGFB_VEGFR1	VEGFB - VEGFR1	VEGF	Secreted Signaling	KEGG: hsa04370; PMID: 16633338
272	ATF3/4+ Venous	ATF3/4+ Venous	VEGFB	FLT1	0.00390987	0	VEGFB_VEGFR1	VEGFB - VEGFR1	VEGF	Secreted Signaling	KEGG: hsa04370; PMID: 16633338
273	cMonocytes	ATF3/4+ Venous	VEGFB	FLT1	0.00182518	0	VEGFB_VEGFR1	VEGFB - VEGFR1	VEGF	Secreted Signaling	KEGG: hsa04370; PMID: 16633338
274	DCs	ATF3/4+ Venous	VEGFB	FLT1	0.00516548	0	VEGFB_VEGFR1	VEGFB - VEGFR1	VEGF	Secreted Signaling	KEGG: hsa04370; PMID: 16633338
275	FAPs	ATF3/4+ Venous	VEGFB	FLT1	0.0201626	0	VEGFB_VEGFR1	VEGFB - VEGFR1	VEGF	Secreted Signaling	KEGG: hsa04370; PMID: 16633338
276	Lymphatic	ATF3/4+ Venous	VEGFB	FLT1	0.00522568	0	VEGFB_VEGFR1	VEGFB - VEGFR1	VEGF	Secreted Signaling	KEGG: hsa04370; PMID: 16633338
277	LYVE1hi MHCIIlow macrophages	ATF3/4+ Venous	VEGFB	FLT1	0.0061907	0	VEGFB_VEGFR1	VEGFB - VEGFR1	VEGF	Secreted Signaling	KEGG: hsa04370; PMID: 16633338
278	LYVE1low MHCIIhi macrophages	ATF3/4+ Venous	VEGFB	FLT1	0.013311	0	VEGFB_VEGFR1	VEGFB - VEGFR1	VEGF	Secreted Signaling	KEGG: hsa04370; PMID: 16633338
279	Mast cells	ATF3/4+ Venous	VEGFB	FLT1	0.0104481	0	VEGFB_VEGFR1	VEGFB - VEGFR1	VEGF	Secreted Signaling	KEGG: hsa04370; PMID: 16633338
280	Myonuclei	ATF3/4+ Venous	VEGFB	FLT1	0.0101324	0	VEGFB_VEGFR1	VEGFB - VEGFR1	VEGF	Secreted Signaling	KEGG: hsa04370; PMID: 16633338
281	Satellite cells	ATF3/4+ Venous	VEGFB	FLT1	0.00656944	0	VEGFB_VEGFR1	VEGFB - VEGFR1	VEGF	Secreted Signaling	KEGG: hsa04370; PMID: 16633338
282	Smooth muscle/Pericytes	ATF3/4+ Venous	VEGFB	FLT1	0.00731906	0	VEGFB_VEGFR1	VEGFB - VEGFR1	VEGF	Secreted Signaling	KEGG: hsa04370; PMID: 16633338
283	ATF3/4+ Venous	Capillary	VEGFB	FLT1	0.00724207	0	VEGFB_VEGFR1	VEGFB - VEGFR1	VEGF	Secreted Signaling	KEGG: hsa04370; PMID: 16633338
284	cMonocytes	Capillary	VEGFB	FLT1	0.00338673	0	VEGFB_VEGFR1	VEGFB - VEGFR1	VEGF	Secreted Signaling	KEGG: hsa04370; PMID: 16633338
285	DCs	Capillary	VEGFB	FLT1	0.00955749	0	VEGFB_VEGFR1	VEGFB - VEGFR1	VEGF	Secreted Signaling	KEGG: hsa04370; PMID: 16633338
286	FAPs	Capillary	VEGFB	FLT1	0.0368339	0	VEGFB_VEGFR1	VEGFB - VEGFR1	VEGF	Secreted Signaling	KEGG: hsa04370; PMID: 16633338
287	Lymphatic	Capillary	VEGFB	FLT1	0.00966839	0	VEGFB_VEGFR1	VEGFB - VEGFR1	VEGF	Secreted Signaling	KEGG: hsa04370; PMID: 16633338
288	LYVE1hi MHCIIlow macrophages	Capillary	VEGFB	FLT1	0.0114444	0	VEGFB_VEGFR1	VEGFB - VEGFR1	VEGF	Secreted Signaling	KEGG: hsa04370; PMID: 16633338
289	LYVE1low MHCIIhi macrophages	Capillary	VEGFB	FLT1	0.0244585	0	VEGFB_VEGFR1	VEGFB - VEGFR1	VEGF	Secreted Signaling	KEGG: hsa04370; PMID: 16633338
290	Mast cells	Capillary	VEGFB	FLT1	0.0192448	0	VEGFB_VEGFR1	VEGFB - VEGFR1	VEGF	Secreted Signaling	KEGG: hsa04370; PMID: 16633338
291	Myonuclei	Capillary	VEGFB	FLT1	0.0186683	0	VEGFB_VEGFR1	VEGFB - VEGFR1	VEGF	Secreted Signaling	KEGG: hsa04370; PMID: 16633338
292	Satellite cells	Capillary	VEGFB	FLT1	0.0121406	0	VEGFB_VEGFR1	VEGFB - VEGFR1	VEGF	Secreted Signaling	KEGG: hsa04370; PMID: 16633338
293	Smooth muscle/Pericytes	Capillary	VEGFB	FLT1	0.0135173	0	VEGFB_VEGFR1	VEGFB - VEGFR1	VEGF	Secreted Signaling	KEGG: hsa04370; PMID: 16633338
294	ATF3/4+ Venous	Venous	VEGFB	FLT1	0.00418914	0	VEGFB_VEGFR1	VEGFB - VEGFR1	VEGF	Secreted Signaling	KEGG: hsa04370; PMID: 16633338
295	cMonocytes	Venous	VEGFB	FLT1	0.00195583	0	VEGFB_VEGFR1	VEGFB - VEGFR1	VEGF	Secreted Signaling	KEGG: hsa04370; PMID: 16633338
296	DCs	Venous	VEGFB	FLT1	0.00553393	0	VEGFB_VEGFR1	VEGFB - VEGFR1	VEGF	Secreted Signaling	KEGG: hsa04370; PMID: 16633338
297	FAPs	Venous	VEGFB	FLT1	0.0215775	0	VEGFB_VEGFR1	VEGFB - VEGFR1	VEGF	Secreted Signaling	KEGG: hsa04370; PMID: 16633338
298	Lymphatic	Venous	VEGFB	FLT1	0.0055984	0	VEGFB_VEGFR1	VEGFB - VEGFR1	VEGF	Secreted Signaling	KEGG: hsa04370; PMID: 16633338
299	LYVE1hi MHCIIlow macrophages	Venous	VEGFB	FLT1	0.00663179	0	VEGFB_VEGFR1	VEGFB - VEGFR1	VEGF	Secreted Signaling	KEGG: hsa04370; PMID: 16633338
300	LYVE1low MHCIIhi macrophages	Venous	VEGFB	FLT1	0.0142521	0	VEGFB_VEGFR1	VEGFB - VEGFR1	VEGF	Secreted Signaling	KEGG: hsa04370; PMID: 16633338
301	Mast cells	Venous	VEGFB	FLT1	0.0111891	0	VEGFB_VEGFR1	VEGFB - VEGFR1	VEGF	Secreted Signaling	KEGG: hsa04370; PMID: 16633338
302	Myonuclei	Venous	VEGFB	FLT1	0.0108512	0	VEGFB_VEGFR1	VEGFB - VEGFR1	VEGF	Secreted Signaling	KEGG: hsa04370; PMID: 16633338
303	Satellite cells	Venous	VEGFB	FLT1	0.00703732	0	VEGFB_VEGFR1	VEGFB - VEGFR1	VEGF	Secreted Signaling	KEGG: hsa04370; PMID: 16633338
304	Smooth muscle/Pericytes	Venous	VEGFB	FLT1	0.00783991	0	VEGFB_VEGFR1	VEGFB - VEGFR1	VEGF	Secreted Signaling	KEGG: hsa04370; PMID: 16633338
305	Artery	Lymphatic	VEGFC	FLT4	0.00489575	0	VEGFC_VEGFR3	VEGFC - VEGFR3	VEGF	Secreted Signaling	KEGG: hsa04370; PMID: 16633338
306	Artery	Artery	VEGFC	KDR	0.00183934	0	VEGFC_VEGFR2	VEGFC - VEGFR2	VEGF	Secreted Signaling	KEGG: hsa04370; PMID: 16633338
307	Artery	ATF3/4+ Capillary	VEGFC	KDR	0.00210999	0	VEGFC_VEGFR2	VEGFC - VEGFR2	VEGF	Secreted Signaling	KEGG: hsa04370; PMID: 16633338
308	Artery	ATF3/4+ Venous	VEGFC	KDR	0.00116717	0	VEGFC_VEGFR2	VEGFC - VEGFR2	VEGF	Secreted Signaling	KEGG: hsa04370; PMID: 16633338
309	Artery	Capillary	VEGFC	KDR	0.00284885	0	VEGFC_VEGFR2	VEGFC - VEGFR2	VEGF	Secreted Signaling	KEGG: hsa04370; PMID: 16633338
310	Artery	Lymphatic	VEGFC	KDR	0.00614664	0	VEGFC_VEGFR2	VEGFC - VEGFR2	VEGF	Secreted Signaling	KEGG: hsa04370; PMID: 16633338
311	FAPs	Lymphatic	VEGFD	FLT4	0.00530831	0	VEGFD_VEGFR3	VEGFD - VEGFR3	VEGF	Secreted Signaling	KEGG: hsa04370; PMID: 16633338
312	FAPs	Artery	VEGFD	KDR	0.00199485	0	VEGFD_VEGFR2	VEGFD - VEGFR2	VEGF	Secreted Signaling	KEGG: hsa04370; PMID: 16633338
313	FAPs	ATF3/4+ Capillary	VEGFD	KDR	0.00228833	0	VEGFD_VEGFR2	VEGFD - VEGFR2	VEGF	Secreted Signaling	KEGG: hsa04370; PMID: 16633338
314	FAPs	ATF3/4+ Venous	VEGFD	KDR	0.00126593	0	VEGFD_VEGFR2	VEGFD - VEGFR2	VEGF	Secreted Signaling	KEGG: hsa04370; PMID: 16633338
315	FAPs	Capillary	VEGFD	KDR	0.00308945	0	VEGFD_VEGFR2	VEGFD - VEGFR2	VEGF	Secreted Signaling	KEGG: hsa04370; PMID: 16633338
316	FAPs	Lymphatic	VEGFD	KDR	0.00666391	0	VEGFD_VEGFR2	VEGFD - VEGFR2	VEGF	Secreted Signaling	KEGG: hsa04370; PMID: 16633338
317	FAPs	Artery	PGF	FLT1	0.0138402	0	PGF_VEGFR1	PGF - VEGFR1	VEGF	Secreted Signaling	KEGG: hsa04370; PMID: 16633338
318	Smooth muscle/Pericytes	Artery	PGF	FLT1	0.0137729	0	PGF_VEGFR1	PGF - VEGFR1	VEGF	Secreted Signaling	KEGG: hsa04370; PMID: 16633338
319	FAPs	ATF3/4+ Capillary	PGF	FLT1	0.0126787	0	PGF_VEGFR1	PGF - VEGFR1	VEGF	Secreted Signaling	KEGG: hsa04370; PMID: 16633338
320	Smooth muscle/Pericytes	ATF3/4+ Capillary	PGF	FLT1	0.012617	0	PGF_VEGFR1	PGF - VEGFR1	VEGF	Secreted Signaling	KEGG: hsa04370; PMID: 16633338
321	FAPs	ATF3/4+ Venous	PGF	FLT1	0.00731429	0	PGF_VEGFR1	PGF - VEGFR1	VEGF	Secreted Signaling	KEGG: hsa04370; PMID: 16633338
322	Smooth muscle/Pericytes	ATF3/4+ Venous	PGF	FLT1	0.0072785	0	PGF_VEGFR1	PGF - VEGFR1	VEGF	Secreted Signaling	KEGG: hsa04370; PMID: 16633338
323	FAPs	Capillary	PGF	FLT1	0.0135086	0	PGF_VEGFR1	PGF - VEGFR1	VEGF	Secreted Signaling	KEGG: hsa04370; PMID: 16633338
324	Smooth muscle/Pericytes	Capillary	PGF	FLT1	0.0134429	0	PGF_VEGFR1	PGF - VEGFR1	VEGF	Secreted Signaling	KEGG: hsa04370; PMID: 16633338
325	FAPs	Venous	PGF	FLT1	0.00783481	0	PGF_VEGFR1	PGF - VEGFR1	VEGF	Secreted Signaling	KEGG: hsa04370; PMID: 16633338
326	Smooth muscle/Pericytes	Venous	PGF	FLT1	0.00779649	0	PGF_VEGFR1	PGF - VEGFR1	VEGF	Secreted Signaling	KEGG: hsa04370; PMID: 16633338
327	cMonocytes	Artery	VEGFA	FLT1_KDR	0.0349445	0	VEGFA_VEGFR1R2	VEGFA - VEGFR1R2	VEGF	Secreted Signaling	PMID: 16633338
328	DCs	Artery	VEGFA	FLT1_KDR	0.0164411	0	VEGFA_VEGFR1R2	VEGFA - VEGFR1R2	VEGF	Secreted Signaling	PMID: 16633338
329	LYVE1low MHCIIhi macrophages	Artery	VEGFA	FLT1_KDR	0.00682131	0	VEGFA_VEGFR1R2	VEGFA - VEGFR1R2	VEGF	Secreted Signaling	PMID: 16633338
330	Mast cells	Artery	VEGFA	FLT1_KDR	0.00699248	0	VEGFA_VEGFR1R2	VEGFA - VEGFR1R2	VEGF	Secreted Signaling	PMID: 16633338
331	cMonocytes	ATF3/4+ Capillary	VEGFA	FLT1_KDR	0.0367941	0	VEGFA_VEGFR1R2	VEGFA - VEGFR1R2	VEGF	Secreted Signaling	PMID: 16633338
332	DCs	ATF3/4+ Capillary	VEGFA	FLT1_KDR	0.0173289	0	VEGFA_VEGFR1R2	VEGFA - VEGFR1R2	VEGF	Secreted Signaling	PMID: 16633338
333	LYVE1low MHCIIhi macrophages	ATF3/4+ Capillary	VEGFA	FLT1_KDR	0.00719346	0	VEGFA_VEGFR1R2	VEGFA - VEGFR1R2	VEGF	Secreted Signaling	PMID: 16633338
334	Mast cells	ATF3/4+ Capillary	VEGFA	FLT1_KDR	0.0073739	0	VEGFA_VEGFR1R2	VEGFA - VEGFR1R2	VEGF	Secreted Signaling	PMID: 16633338
335	cMonocytes	ATF3/4+ Venous	VEGFA	FLT1_KDR	0.0211969	0	VEGFA_VEGFR1R2	VEGFA - VEGFR1R2	VEGF	Secreted Signaling	PMID: 16633338
336	DCs	ATF3/4+ Venous	VEGFA	FLT1_KDR	0.00989827	0	VEGFA_VEGFR1R2	VEGFA - VEGFR1R2	VEGF	Secreted Signaling	PMID: 16633338
337	LYVE1low MHCIIhi macrophages	ATF3/4+ Venous	VEGFA	FLT1_KDR	0.00409082	0	VEGFA_VEGFR1R2	VEGFA - VEGFR1R2	VEGF	Secreted Signaling	PMID: 16633338
338	Mast cells	ATF3/4+ Venous	VEGFA	FLT1_KDR	0.00419376	0	VEGFA_VEGFR1R2	VEGFA - VEGFR1R2	VEGF	Secreted Signaling	PMID: 16633338
339	cMonocytes	Capillary	VEGFA	FLT1_KDR	0.0449617	0	VEGFA_VEGFR1R2	VEGFA - VEGFR1R2	VEGF	Secreted Signaling	PMID: 16633338
340	DCs	Capillary	VEGFA	FLT1_KDR	0.021271	0	VEGFA_VEGFR1R2	VEGFA - VEGFR1R2	VEGF	Secreted Signaling	PMID: 16633338
341	LYVE1low MHCIIhi macrophages	Capillary	VEGFA	FLT1_KDR	0.00885067	0	VEGFA_VEGFR1R2	VEGFA - VEGFR1R2	VEGF	Secreted Signaling	PMID: 16633338
342	Mast cells	Capillary	VEGFA	FLT1_KDR	0.0090723	0	VEGFA_VEGFR1R2	VEGFA - VEGFR1R2	VEGF	Secreted Signaling	PMID: 16633338
343	Artery	Lymphatic	VEGFC	FLT4_KDR	0.00602352	0	VEGFC_VEGFR2R3	VEGFC - VEGFR2R3	VEGF	Secreted Signaling	PMID: 16633338
344	FAPs	Lymphatic	VEGFD	FLT4_KDR	0.0065305	0	VEGFD_VEGFR2R3	VEGFD - VEGFR2R3	VEGF	Secreted Signaling	PMID: 16633338
345	FAPs	Artery	IGF1	IGF1R	0.00183888	0	IGF1_IGF1R	IGF1 - IGF1R	IGF	Secreted Signaling	PMID: 14604834
346	Lymphatic	Artery	IGF1	IGF1R	0.00265698	0	IGF1_IGF1R	IGF1 - IGF1R	IGF	Secreted Signaling	PMID: 14604834
347	LYVE1hi MHCIIlow macrophages	Artery	IGF1	IGF1R	0.0018027	0	IGF1_IGF1R	IGF1 - IGF1R	IGF	Secreted Signaling	PMID: 14604834
348	LYVE1low MHCIIhi macrophages	Artery	IGF1	IGF1R	0.000676631	0	IGF1_IGF1R	IGF1 - IGF1R	IGF	Secreted Signaling	PMID: 14604834
349	Satellite cells	Artery	IGF1	IGF1R	0.000441323	0.04	IGF1_IGF1R	IGF1 - IGF1R	IGF	Secreted Signaling	PMID: 14604834
350	FAPs	ATF3/4+ Capillary	IGF1	IGF1R	0.00171938	0	IGF1_IGF1R	IGF1 - IGF1R	IGF	Secreted Signaling	PMID: 14604834
351	Lymphatic	ATF3/4+ Capillary	IGF1	IGF1R	0.00248332	0	IGF1_IGF1R	IGF1 - IGF1R	IGF	Secreted Signaling	PMID: 14604834
352	LYVE1hi MHCIIlow macrophages	ATF3/4+ Capillary	IGF1	IGF1R	0.00168314	0	IGF1_IGF1R	IGF1 - IGF1R	IGF	Secreted Signaling	PMID: 14604834
353	LYVE1low MHCIIhi macrophages	ATF3/4+ Capillary	IGF1	IGF1R	0.00063136	0	IGF1_IGF1R	IGF1 - IGF1R	IGF	Secreted Signaling	PMID: 14604834
354	Satellite cells	ATF3/4+ Capillary	IGF1	IGF1R	0.000411823	0	IGF1_IGF1R	IGF1 - IGF1R	IGF	Secreted Signaling	PMID: 14604834
355	FAPs	ATF3/4+ Venous	IGF1	IGF1R	0.0015949	0	IGF1_IGF1R	IGF1 - IGF1R	IGF	Secreted Signaling	PMID: 14604834
356	Lymphatic	ATF3/4+ Venous	IGF1	IGF1R	0.00230356	0	IGF1_IGF1R	IGF1 - IGF1R	IGF	Secreted Signaling	PMID: 14604834
357	LYVE1hi MHCIIlow macrophages	ATF3/4+ Venous	IGF1	IGF1R	0.00156134	0	IGF1_IGF1R	IGF1 - IGF1R	IGF	Secreted Signaling	PMID: 14604834
358	LYVE1low MHCIIhi macrophages	ATF3/4+ Venous	IGF1	IGF1R	0.000585683	0	IGF1_IGF1R	IGF1 - IGF1R	IGF	Secreted Signaling	PMID: 14604834
359	Satellite cells	ATF3/4+ Venous	IGF1	IGF1R	0.000382028	0.02	IGF1_IGF1R	IGF1 - IGF1R	IGF	Secreted Signaling	PMID: 14604834
360	FAPs	FAPs	IGF1	IGF1R	0.000938855	0	IGF1_IGF1R	IGF1 - IGF1R	IGF	Secreted Signaling	PMID: 14604834
361	Lymphatic	FAPs	IGF1	IGF1R	0.00135576	0	IGF1_IGF1R	IGF1 - IGF1R	IGF	Secreted Signaling	PMID: 14604834
362	LYVE1hi MHCIIlow macrophages	FAPs	IGF1	IGF1R	0.000918485	0	IGF1_IGF1R	IGF1 - IGF1R	IGF	Secreted Signaling	PMID: 14604834
363	LYVE1low MHCIIhi macrophages	FAPs	IGF1	IGF1R	0.000344437	0	IGF1_IGF1R	IGF1 - IGF1R	IGF	Secreted Signaling	PMID: 14604834
364	Satellite cells	FAPs	IGF1	IGF1R	0.000224676	0	IGF1_IGF1R	IGF1 - IGF1R	IGF	Secreted Signaling	PMID: 14604834
365	FAPs	Venous	IGF1	IGF1R	0.00204476	0	IGF1_IGF1R	IGF1 - IGF1R	IGF	Secreted Signaling	PMID: 14604834
366	Lymphatic	Venous	IGF1	IGF1R	0.00295394	0	IGF1_IGF1R	IGF1 - IGF1R	IGF	Secreted Signaling	PMID: 14604834
367	LYVE1hi MHCIIlow macrophages	Venous	IGF1	IGF1R	0.00200327	0	IGF1_IGF1R	IGF1 - IGF1R	IGF	Secreted Signaling	PMID: 14604834
368	LYVE1low MHCIIhi macrophages	Venous	IGF1	IGF1R	0.000751706	0	IGF1_IGF1R	IGF1 - IGF1R	IGF	Secreted Signaling	PMID: 14604834
369	Satellite cells	Venous	IGF1	IGF1R	0.000490304	0	IGF1_IGF1R	IGF1 - IGF1R	IGF	Secreted Signaling	PMID: 14604834
370	Artery	Artery	IGF2	IGF1R	0.000415572	0	IGF2_IGF1R	IGF2 - IGF1R	IGF	Secreted Signaling	PMID: 14604834
371	ATF3/4+ Capillary	Artery	IGF2	IGF1R	0.00196481	0	IGF2_IGF1R	IGF2 - IGF1R	IGF	Secreted Signaling	PMID: 14604834
372	ATF3/4+ Venous	Artery	IGF2	IGF1R	0.000270158	0	IGF2_IGF1R	IGF2 - IGF1R	IGF	Secreted Signaling	PMID: 14604834
373	Capillary	Artery	IGF2	IGF1R	0.000438997	0	IGF2_IGF1R	IGF2 - IGF1R	IGF	Secreted Signaling	PMID: 14604834
374	Artery	ATF3/4+ Capillary	IGF2	IGF1R	0.000387792	0	IGF2_IGF1R	IGF2 - IGF1R	IGF	Secreted Signaling	PMID: 14604834
375	ATF3/4+ Capillary	ATF3/4+ Capillary	IGF2	IGF1R	0.00183572	0	IGF2_IGF1R	IGF2 - IGF1R	IGF	Secreted Signaling	PMID: 14604834
376	ATF3/4+ Venous	ATF3/4+ Capillary	IGF2	IGF1R	0.00025205	0	IGF2_IGF1R	IGF2 - IGF1R	IGF	Secreted Signaling	PMID: 14604834
377	Capillary	ATF3/4+ Capillary	IGF2	IGF1R	0.000409599	0	IGF2_IGF1R	IGF2 - IGF1R	IGF	Secreted Signaling	PMID: 14604834
378	Artery	ATF3/4+ Venous	IGF2	IGF1R	0.000359736	0	IGF2_IGF1R	IGF2 - IGF1R	IGF	Secreted Signaling	PMID: 14604834
379	ATF3/4+ Capillary	ATF3/4+ Venous	IGF2	IGF1R	0.00170285	0	IGF2_IGF1R	IGF2 - IGF1R	IGF	Secreted Signaling	PMID: 14604834
380	ATF3/4+ Venous	ATF3/4+ Venous	IGF2	IGF1R	0.000233816	0	IGF2_IGF1R	IGF2 - IGF1R	IGF	Secreted Signaling	PMID: 14604834
381	Capillary	ATF3/4+ Venous	IGF2	IGF1R	0.000379967	0	IGF2_IGF1R	IGF2 - IGF1R	IGF	Secreted Signaling	PMID: 14604834
382	Artery	FAPs	IGF2	IGF1R	0.000211565	0	IGF2_IGF1R	IGF2 - IGF1R	IGF	Secreted Signaling	PMID: 14604834
383	ATF3/4+ Capillary	FAPs	IGF2	IGF1R	0.00100204	0	IGF2_IGF1R	IGF2 - IGF1R	IGF	Secreted Signaling	PMID: 14604834
384	ATF3/4+ Venous	FAPs	IGF2	IGF1R	0.000137497	0	IGF2_IGF1R	IGF2 - IGF1R	IGF	Secreted Signaling	PMID: 14604834
385	Capillary	FAPs	IGF2	IGF1R	0.00022345	0	IGF2_IGF1R	IGF2 - IGF1R	IGF	Secreted Signaling	PMID: 14604834
386	Artery	Venous	IGF2	IGF1R	0.000461695	0	IGF2_IGF1R	IGF2 - IGF1R	IGF	Secreted Signaling	PMID: 14604834
387	ATF3/4+ Capillary	Venous	IGF2	IGF1R	0.00218406	0	IGF2_IGF1R	IGF2 - IGF1R	IGF	Secreted Signaling	PMID: 14604834
388	ATF3/4+ Venous	Venous	IGF2	IGF1R	0.000300116	0	IGF2_IGF1R	IGF2 - IGF1R	IGF	Secreted Signaling	PMID: 14604834
389	Capillary	Venous	IGF2	IGF1R	0.000487692	0	IGF2_IGF1R	IGF2 - IGF1R	IGF	Secreted Signaling	PMID: 14604834
390	Artery	Artery	IGF2	IGF2R	0.000335279	0	IGF2_IGF2R	IGF2 - IGF2R	IGF	Secreted Signaling	PMID: 14604834
391	ATF3/4+ Capillary	Artery	IGF2	IGF2R	0.00158668	0	IGF2_IGF2R	IGF2 - IGF2R	IGF	Secreted Signaling	PMID: 14604834
392	ATF3/4+ Venous	Artery	IGF2	IGF2R	0.000217928	0	IGF2_IGF2R	IGF2 - IGF2R	IGF	Secreted Signaling	PMID: 14604834
393	Capillary	Artery	IGF2	IGF2R	0.000354144	0	IGF2_IGF2R	IGF2 - IGF2R	IGF	Secreted Signaling	PMID: 14604834
394	Artery	ATF3/4+ Capillary	IGF2	IGF2R	0.000412942	0	IGF2_IGF2R	IGF2 - IGF2R	IGF	Secreted Signaling	PMID: 14604834
395	ATF3/4+ Capillary	ATF3/4+ Capillary	IGF2	IGF2R	0.00195431	0	IGF2_IGF2R	IGF2 - IGF2R	IGF	Secreted Signaling	PMID: 14604834
396	ATF3/4+ Venous	ATF3/4+ Capillary	IGF2	IGF2R	0.000268406	0	IGF2_IGF2R	IGF2 - IGF2R	IGF	Secreted Signaling	PMID: 14604834
397	Capillary	ATF3/4+ Capillary	IGF2	IGF2R	0.000436174	0	IGF2_IGF2R	IGF2 - IGF2R	IGF	Secreted Signaling	PMID: 14604834
398	Artery	ATF3/4+ Venous	IGF2	IGF2R	0.000310453	0	IGF2_IGF2R	IGF2 - IGF2R	IGF	Secreted Signaling	PMID: 14604834
399	ATF3/4+ Capillary	ATF3/4+ Venous	IGF2	IGF2R	0.00147031	0	IGF2_IGF2R	IGF2 - IGF2R	IGF	Secreted Signaling	PMID: 14604834
400	ATF3/4+ Venous	ATF3/4+ Venous	IGF2	IGF2R	0.000201768	0	IGF2_IGF2R	IGF2 - IGF2R	IGF	Secreted Signaling	PMID: 14604834
401	Capillary	ATF3/4+ Venous	IGF2	IGF2R	0.000327896	0	IGF2_IGF2R	IGF2 - IGF2R	IGF	Secreted Signaling	PMID: 14604834
402	Artery	Capillary	IGF2	IGF2R	0.000848585	0	IGF2_IGF2R	IGF2 - IGF2R	IGF	Secreted Signaling	PMID: 14604834
403	ATF3/4+ Capillary	Capillary	IGF2	IGF2R	0.00400471	0	IGF2_IGF2R	IGF2 - IGF2R	IGF	Secreted Signaling	PMID: 14604834
404	ATF3/4+ Venous	Capillary	IGF2	IGF2R	0.00055181	0	IGF2_IGF2R	IGF2 - IGF2R	IGF	Secreted Signaling	PMID: 14604834
405	Capillary	Capillary	IGF2	IGF2R	0.000896587	0	IGF2_IGF2R	IGF2 - IGF2R	IGF	Secreted Signaling	PMID: 14604834
406	Artery	CD16+ Monocytes	IGF2	IGF2R	0.00118856	0	IGF2_IGF2R	IGF2 - IGF2R	IGF	Secreted Signaling	PMID: 14604834
407	ATF3/4+ Capillary	CD16+ Monocytes	IGF2	IGF2R	0.0056074	0	IGF2_IGF2R	IGF2 - IGF2R	IGF	Secreted Signaling	PMID: 14604834
408	ATF3/4+ Venous	CD16+ Monocytes	IGF2	IGF2R	0.000772924	0	IGF2_IGF2R	IGF2 - IGF2R	IGF	Secreted Signaling	PMID: 14604834
409	Capillary	CD16+ Monocytes	IGF2	IGF2R	0.00125583	0	IGF2_IGF2R	IGF2 - IGF2R	IGF	Secreted Signaling	PMID: 14604834
410	Artery	cMonocytes	IGF2	IGF2R	0.00130476	0	IGF2_IGF2R	IGF2 - IGF2R	IGF	Secreted Signaling	PMID: 14604834
411	ATF3/4+ Capillary	cMonocytes	IGF2	IGF2R	0.0061514	0	IGF2_IGF2R	IGF2 - IGF2R	IGF	Secreted Signaling	PMID: 14604834
412	ATF3/4+ Venous	cMonocytes	IGF2	IGF2R	0.000848578	0	IGF2_IGF2R	IGF2 - IGF2R	IGF	Secreted Signaling	PMID: 14604834
413	Capillary	cMonocytes	IGF2	IGF2R	0.00137871	0	IGF2_IGF2R	IGF2 - IGF2R	IGF	Secreted Signaling	PMID: 14604834
414	Artery	DCs	IGF2	IGF2R	0.000364323	0	IGF2_IGF2R	IGF2 - IGF2R	IGF	Secreted Signaling	PMID: 14604834
415	ATF3/4+ Capillary	DCs	IGF2	IGF2R	0.00172721	0	IGF2_IGF2R	IGF2 - IGF2R	IGF	Secreted Signaling	PMID: 14604834
416	ATF3/4+ Venous	DCs	IGF2	IGF2R	0.000236741	0	IGF2_IGF2R	IGF2 - IGF2R	IGF	Secreted Signaling	PMID: 14604834
417	Capillary	DCs	IGF2	IGF2R	0.000384751	0	IGF2_IGF2R	IGF2 - IGF2R	IGF	Secreted Signaling	PMID: 14604834
418	Artery	FAPs	IGF2	IGF2R	0.000713369	0	IGF2_IGF2R	IGF2 - IGF2R	IGF	Secreted Signaling	PMID: 14604834
419	ATF3/4+ Capillary	FAPs	IGF2	IGF2R	0.00335413	0	IGF2_IGF2R	IGF2 - IGF2R	IGF	Secreted Signaling	PMID: 14604834
420	ATF3/4+ Venous	FAPs	IGF2	IGF2R	0.000464152	0	IGF2_IGF2R	IGF2 - IGF2R	IGF	Secreted Signaling	PMID: 14604834
421	Capillary	FAPs	IGF2	IGF2R	0.000754011	0	IGF2_IGF2R	IGF2 - IGF2R	IGF	Secreted Signaling	PMID: 14604834
422	Artery	Lymphatic	IGF2	IGF2R	0.00043898	0	IGF2_IGF2R	IGF2 - IGF2R	IGF	Secreted Signaling	PMID: 14604834
423	ATF3/4+ Capillary	Lymphatic	IGF2	IGF2R	0.00207786	0	IGF2_IGF2R	IGF2 - IGF2R	IGF	Secreted Signaling	PMID: 14604834
424	ATF3/4+ Venous	Lymphatic	IGF2	IGF2R	0.000285323	0	IGF2_IGF2R	IGF2 - IGF2R	IGF	Secreted Signaling	PMID: 14604834
425	Capillary	Lymphatic	IGF2	IGF2R	0.000463669	0	IGF2_IGF2R	IGF2 - IGF2R	IGF	Secreted Signaling	PMID: 14604834
426	Artery	LYVE1hi MHCIIlow macrophages	IGF2	IGF2R	0.000417851	0	IGF2_IGF2R	IGF2 - IGF2R	IGF	Secreted Signaling	PMID: 14604834
427	ATF3/4+ Capillary	LYVE1hi MHCIIlow macrophages	IGF2	IGF2R	0.00198013	0	IGF2_IGF2R	IGF2 - IGF2R	IGF	Secreted Signaling	PMID: 14604834
428	ATF3/4+ Venous	LYVE1hi MHCIIlow macrophages	IGF2	IGF2R	0.000271542	0	IGF2_IGF2R	IGF2 - IGF2R	IGF	Secreted Signaling	PMID: 14604834
429	Capillary	LYVE1hi MHCIIlow macrophages	IGF2	IGF2R	0.000441301	0	IGF2_IGF2R	IGF2 - IGF2R	IGF	Secreted Signaling	PMID: 14604834
430	Artery	LYVE1low MHCIIhi macrophages	IGF2	IGF2R	0.00029803	0	IGF2_IGF2R	IGF2 - IGF2R	IGF	Secreted Signaling	PMID: 14604834
431	ATF3/4+ Capillary	LYVE1low MHCIIhi macrophages	IGF2	IGF2R	0.00141335	0	IGF2_IGF2R	IGF2 - IGF2R	IGF	Secreted Signaling	PMID: 14604834
432	ATF3/4+ Venous	LYVE1low MHCIIhi macrophages	IGF2	IGF2R	0.000193654	0	IGF2_IGF2R	IGF2 - IGF2R	IGF	Secreted Signaling	PMID: 14604834
433	Capillary	LYVE1low MHCIIhi macrophages	IGF2	IGF2R	0.000314732	0	IGF2_IGF2R	IGF2 - IGF2R	IGF	Secreted Signaling	PMID: 14604834
434	Artery	Neutrophils	IGF2	IGF2R	0.00182805	0	IGF2_IGF2R	IGF2 - IGF2R	IGF	Secreted Signaling	PMID: 14604834
435	ATF3/4+ Capillary	Neutrophils	IGF2	IGF2R	0.00859493	0	IGF2_IGF2R	IGF2 - IGF2R	IGF	Secreted Signaling	PMID: 14604834
436	ATF3/4+ Venous	Neutrophils	IGF2	IGF2R	0.00118942	0	IGF2_IGF2R	IGF2 - IGF2R	IGF	Secreted Signaling	PMID: 14604834
437	Capillary	Neutrophils	IGF2	IGF2R	0.0019322	0	IGF2_IGF2R	IGF2 - IGF2R	IGF	Secreted Signaling	PMID: 14604834
438	Artery	NK/T/B cells	IGF2	IGF2R	0.000859106	0	IGF2_IGF2R	IGF2 - IGF2R	IGF	Secreted Signaling	PMID: 14604834
439	ATF3/4+ Capillary	NK/T/B cells	IGF2	IGF2R	0.00406162	0	IGF2_IGF2R	IGF2 - IGF2R	IGF	Secreted Signaling	PMID: 14604834
440	ATF3/4+ Venous	NK/T/B cells	IGF2	IGF2R	0.000558496	0	IGF2_IGF2R	IGF2 - IGF2R	IGF	Secreted Signaling	PMID: 14604834
441	Capillary	NK/T/B cells	IGF2	IGF2R	0.000907536	0	IGF2_IGF2R	IGF2 - IGF2R	IGF	Secreted Signaling	PMID: 14604834
442	Artery	Satellite cells	IGF2	IGF2R	0.000435007	0	IGF2_IGF2R	IGF2 - IGF2R	IGF	Secreted Signaling	PMID: 14604834
443	ATF3/4+ Capillary	Satellite cells	IGF2	IGF2R	0.00205676	0	IGF2_IGF2R	IGF2 - IGF2R	IGF	Secreted Signaling	PMID: 14604834
444	ATF3/4+ Venous	Satellite cells	IGF2	IGF2R	0.000282791	0	IGF2_IGF2R	IGF2 - IGF2R	IGF	Secreted Signaling	PMID: 14604834
445	Capillary	Satellite cells	IGF2	IGF2R	0.000459526	0	IGF2_IGF2R	IGF2 - IGF2R	IGF	Secreted Signaling	PMID: 14604834
446	Artery	Smooth muscle/Pericytes	IGF2	IGF2R	0.000322398	0	IGF2_IGF2R	IGF2 - IGF2R	IGF	Secreted Signaling	PMID: 14604834
447	ATF3/4+ Capillary	Smooth muscle/Pericytes	IGF2	IGF2R	0.00152466	0	IGF2_IGF2R	IGF2 - IGF2R	IGF	Secreted Signaling	PMID: 14604834
448	ATF3/4+ Venous	Smooth muscle/Pericytes	IGF2	IGF2R	0.000209578	0	IGF2_IGF2R	IGF2 - IGF2R	IGF	Secreted Signaling	PMID: 14604834
449	Capillary	Smooth muscle/Pericytes	IGF2	IGF2R	0.000340562	0	IGF2_IGF2R	IGF2 - IGF2R	IGF	Secreted Signaling	PMID: 14604834
450	Artery	Venous	IGF2	IGF2R	0.000489159	0	IGF2_IGF2R	IGF2 - IGF2R	IGF	Secreted Signaling	PMID: 14604834
451	ATF3/4+ Capillary	Venous	IGF2	IGF2R	0.00231339	0	IGF2_IGF2R	IGF2 - IGF2R	IGF	Secreted Signaling	PMID: 14604834
452	ATF3/4+ Venous	Venous	IGF2	IGF2R	0.000317981	0	IGF2_IGF2R	IGF2 - IGF2R	IGF	Secreted Signaling	PMID: 14604834
453	Capillary	Venous	IGF2	IGF2R	0.000516717	0	IGF2_IGF2R	IGF2 - IGF2R	IGF	Secreted Signaling	PMID: 14604834
454	FAPs	Artery	IGF1	ITGA6_ITGB4	0.00468547	0	IGF1_ITGA6_ITGB4	IGF1 - (ITGA6+ITGB4)	IGF	Secreted Signaling	PMID: 28190785; PMID: 28873464
455	Lymphatic	Artery	IGF1	ITGA6_ITGB4	0.00678667	0	IGF1_ITGA6_ITGB4	IGF1 - (ITGA6+ITGB4)	IGF	Secreted Signaling	PMID: 28190785; PMID: 28873464
456	LYVE1hi MHCIIlow macrophages	Artery	IGF1	ITGA6_ITGB4	0.00463425	0	IGF1_ITGA6_ITGB4	IGF1 - (ITGA6+ITGB4)	IGF	Secreted Signaling	PMID: 28190785; PMID: 28873464
457	LYVE1low MHCIIhi macrophages	Artery	IGF1	ITGA6_ITGB4	0.00174624	0	IGF1_ITGA6_ITGB4	IGF1 - (ITGA6+ITGB4)	IGF	Secreted Signaling	PMID: 28190785; PMID: 28873464
458	Satellite cells	Artery	IGF1	ITGA6_ITGB4	0.00113849	0	IGF1_ITGA6_ITGB4	IGF1 - (ITGA6+ITGB4)	IGF	Secreted Signaling	PMID: 28190785; PMID: 28873464
459	FAPs	ATF3/4+ Venous	IGF1	ITGA6_ITGB4	0.00958915	0	IGF1_ITGA6_ITGB4	IGF1 - (ITGA6+ITGB4)	IGF	Secreted Signaling	PMID: 28190785; PMID: 28873464
460	Lymphatic	ATF3/4+ Venous	IGF1	ITGA6_ITGB4	0.0139337	0	IGF1_ITGA6_ITGB4	IGF1 - (ITGA6+ITGB4)	IGF	Secreted Signaling	PMID: 28190785; PMID: 28873464
461	LYVE1hi MHCIIlow macrophages	ATF3/4+ Venous	IGF1	ITGA6_ITGB4	0.00959466	0	IGF1_ITGA6_ITGB4	IGF1 - (ITGA6+ITGB4)	IGF	Secreted Signaling	PMID: 28190785; PMID: 28873464
462	LYVE1low MHCIIhi macrophages	ATF3/4+ Venous	IGF1	ITGA6_ITGB4	0.00363407	0	IGF1_ITGA6_ITGB4	IGF1 - (ITGA6+ITGB4)	IGF	Secreted Signaling	PMID: 28190785; PMID: 28873464
463	Satellite cells	ATF3/4+ Venous	IGF1	ITGA6_ITGB4	0.00236798	0	IGF1_ITGA6_ITGB4	IGF1 - (ITGA6+ITGB4)	IGF	Secreted Signaling	PMID: 28190785; PMID: 28873464
464	FAPs	Lymphatic	IGF1	ITGA6_ITGB4	0.0099395	0	IGF1_ITGA6_ITGB4	IGF1 - (ITGA6+ITGB4)	IGF	Secreted Signaling	PMID: 28190785; PMID: 28873464
465	Lymphatic	Lymphatic	IGF1	ITGA6_ITGB4	0.0144282	0	IGF1_ITGA6_ITGB4	IGF1 - (ITGA6+ITGB4)	IGF	Secreted Signaling	PMID: 28190785; PMID: 28873464
466	LYVE1hi MHCIIlow macrophages	Lymphatic	IGF1	ITGA6_ITGB4	0.00990866	0	IGF1_ITGA6_ITGB4	IGF1 - (ITGA6+ITGB4)	IGF	Secreted Signaling	PMID: 28190785; PMID: 28873464
467	LYVE1low MHCIIhi macrophages	Lymphatic	IGF1	ITGA6_ITGB4	0.00374682	0	IGF1_ITGA6_ITGB4	IGF1 - (ITGA6+ITGB4)	IGF	Secreted Signaling	PMID: 28190785; PMID: 28873464
468	Satellite cells	Lymphatic	IGF1	ITGA6_ITGB4	0.00244187	0	IGF1_ITGA6_ITGB4	IGF1 - (ITGA6+ITGB4)	IGF	Secreted Signaling	PMID: 28190785; PMID: 28873464
469	FAPs	Venous	IGF1	ITGA6_ITGB4	0.0112076	0	IGF1_ITGA6_ITGB4	IGF1 - (ITGA6+ITGB4)	IGF	Secreted Signaling	PMID: 28190785; PMID: 28873464
470	Lymphatic	Venous	IGF1	ITGA6_ITGB4	0.016294	0	IGF1_ITGA6_ITGB4	IGF1 - (ITGA6+ITGB4)	IGF	Secreted Signaling	PMID: 28190785; PMID: 28873464
471	LYVE1hi MHCIIlow macrophages	Venous	IGF1	ITGA6_ITGB4	0.0112358	0	IGF1_ITGA6_ITGB4	IGF1 - (ITGA6+ITGB4)	IGF	Secreted Signaling	PMID: 28190785; PMID: 28873464
472	LYVE1low MHCIIhi macrophages	Venous	IGF1	ITGA6_ITGB4	0.00425939	0	IGF1_ITGA6_ITGB4	IGF1 - (ITGA6+ITGB4)	IGF	Secreted Signaling	PMID: 28190785; PMID: 28873464
473	Satellite cells	Venous	IGF1	ITGA6_ITGB4	0.00277518	0	IGF1_ITGA6_ITGB4	IGF1 - (ITGA6+ITGB4)	IGF	Secreted Signaling	PMID: 28190785; PMID: 28873464
474	Artery	Artery	IGF2	ITGA6_ITGB4	0.00107208	0	IGF2_ITGA6_ITGB4	IGF2 - (ITGA6+ITGB4)	IGF	Secreted Signaling	PMID: 28190785; PMID: 28873464
475	ATF3/4+ Capillary	Artery	IGF2	ITGA6_ITGB4	0.00503017	0	IGF2_ITGA6_ITGB4	IGF2 - (ITGA6+ITGB4)	IGF	Secreted Signaling	PMID: 28190785; PMID: 28873464
476	ATF3/4+ Venous	Artery	IGF2	ITGA6_ITGB4	0.000697777	0	IGF2_ITGA6_ITGB4	IGF2 - (ITGA6+ITGB4)	IGF	Secreted Signaling	PMID: 28190785; PMID: 28873464
477	Capillary	Artery	IGF2	ITGA6_ITGB4	0.00113341	0	IGF2_ITGA6_ITGB4	IGF2 - (ITGA6+ITGB4)	IGF	Secreted Signaling	PMID: 28190785; PMID: 28873464
478	Artery	ATF3/4+ Venous	IGF2	ITGA6_ITGB4	0.00222993	0	IGF2_ITGA6_ITGB4	IGF2 - (ITGA6+ITGB4)	IGF	Secreted Signaling	PMID: 28190785; PMID: 28873464
479	ATF3/4+ Capillary	ATF3/4+ Venous	IGF2	ITGA6_ITGB4	0.0103581	0	IGF2_ITGA6_ITGB4	IGF2 - (ITGA6+ITGB4)	IGF	Secreted Signaling	PMID: 28190785; PMID: 28873464
480	ATF3/4+ Venous	ATF3/4+ Venous	IGF2	ITGA6_ITGB4	0.00145368	0	IGF2_ITGA6_ITGB4	IGF2 - (ITGA6+ITGB4)	IGF	Secreted Signaling	PMID: 28190785; PMID: 28873464
481	Capillary	ATF3/4+ Venous	IGF2	ITGA6_ITGB4	0.00235996	0	IGF2_ITGA6_ITGB4	IGF2 - (ITGA6+ITGB4)	IGF	Secreted Signaling	PMID: 28190785; PMID: 28873464
482	Artery	Lymphatic	IGF2	ITGA6_ITGB4	0.00229949	0	IGF2_ITGA6_ITGB4	IGF2 - (ITGA6+ITGB4)	IGF	Secreted Signaling	PMID: 28190785; PMID: 28873464
483	ATF3/4+ Capillary	Lymphatic	IGF2	ITGA6_ITGB4	0.0107156	0	IGF2_ITGA6_ITGB4	IGF2 - (ITGA6+ITGB4)	IGF	Secreted Signaling	PMID: 28190785; PMID: 28873464
484	ATF3/4+ Venous	Lymphatic	IGF2	ITGA6_ITGB4	0.00149827	0	IGF2_ITGA6_ITGB4	IGF2 - (ITGA6+ITGB4)	IGF	Secreted Signaling	PMID: 28190785; PMID: 28873464
485	Capillary	Lymphatic	IGF2	ITGA6_ITGB4	0.00243276	0	IGF2_ITGA6_ITGB4	IGF2 - (ITGA6+ITGB4)	IGF	Secreted Signaling	PMID: 28190785; PMID: 28873464
486	Artery	Venous	IGF2	ITGA6_ITGB4	0.0026134	0	IGF2_ITGA6_ITGB4	IGF2 - (ITGA6+ITGB4)	IGF	Secreted Signaling	PMID: 28190785; PMID: 28873464
487	ATF3/4+ Capillary	Venous	IGF2	ITGA6_ITGB4	0.0121188	0	IGF2_ITGA6_ITGB4	IGF2 - (ITGA6+ITGB4)	IGF	Secreted Signaling	PMID: 28190785; PMID: 28873464
488	ATF3/4+ Venous	Venous	IGF2	ITGA6_ITGB4	0.00170413	0	IGF2_ITGA6_ITGB4	IGF2 - (ITGA6+ITGB4)	IGF	Secreted Signaling	PMID: 28190785; PMID: 28873464
489	Capillary	Venous	IGF2	ITGA6_ITGB4	0.00276629	0	IGF2_ITGA6_ITGB4	IGF2 - (ITGA6+ITGB4)	IGF	Secreted Signaling	PMID: 28190785; PMID: 28873464
490	NK/T/B cells	CD16+ Monocytes	CCL5	CCR1	0.0152846	0	CCL5_CCR1	CCL5 - CCR1	CCL	Secreted Signaling	KEGG: hsa04060
491	NK/T/B cells	cMonocytes	CCL5	CCR1	0.0495556	0	CCL5_CCR1	CCL5 - CCR1	CCL	Secreted Signaling	KEGG: hsa04060
492	NK/T/B cells	DCs	CCL5	CCR1	0.0494489	0	CCL5_CCR1	CCL5 - CCR1	CCL	Secreted Signaling	KEGG: hsa04060
493	NK/T/B cells	LYVE1hi MHCIIlow macrophages	CCL5	CCR1	0.0224315	0	CCL5_CCR1	CCL5 - CCR1	CCL	Secreted Signaling	KEGG: hsa04060
494	NK/T/B cells	LYVE1low MHCIIhi macrophages	CCL5	CCR1	0.0424435	0	CCL5_CCR1	CCL5 - CCR1	CCL	Secreted Signaling	KEGG: hsa04060
495	CD16+ Monocytes	CD16+ Monocytes	CCL3	CCR1	0.00148424	0	CCL3_CCR1	CCL3 - CCR1	CCL	Secreted Signaling	KEGG: hsa04060
496	cMonocytes	CD16+ Monocytes	CCL3	CCR1	0.00503741	0	CCL3_CCR1	CCL3 - CCR1	CCL	Secreted Signaling	KEGG: hsa04060
497	DCs	CD16+ Monocytes	CCL3	CCR1	0.00418818	0	CCL3_CCR1	CCL3 - CCR1	CCL	Secreted Signaling	KEGG: hsa04060
498	LYVE1hi MHCIIlow macrophages	CD16+ Monocytes	CCL3	CCR1	0.00152055	0	CCL3_CCR1	CCL3 - CCR1	CCL	Secreted Signaling	KEGG: hsa04060
499	LYVE1low MHCIIhi macrophages	CD16+ Monocytes	CCL3	CCR1	0.00960653	0	CCL3_CCR1	CCL3 - CCR1	CCL	Secreted Signaling	KEGG: hsa04060
500	NK/T/B cells	CD16+ Monocytes	CCL3	CCR1	0.00111828	0	CCL3_CCR1	CCL3 - CCR1	CCL	Secreted Signaling	KEGG: hsa04060
501	CD16+ Monocytes	cMonocytes	CCL3	CCR1	0.00496832	0	CCL3_CCR1	CCL3 - CCR1	CCL	Secreted Signaling	KEGG: hsa04060
502	cMonocytes	cMonocytes	CCL3	CCR1	0.0167225	0	CCL3_CCR1	CCL3 - CCR1	CCL	Secreted Signaling	KEGG: hsa04060
503	DCs	cMonocytes	CCL3	CCR1	0.0139309	0	CCL3_CCR1	CCL3 - CCR1	CCL	Secreted Signaling	KEGG: hsa04060
504	LYVE1hi MHCIIlow macrophages	cMonocytes	CCL3	CCR1	0.00508943	0	CCL3_CCR1	CCL3 - CCR1	CCL	Secreted Signaling	KEGG: hsa04060
505	LYVE1low MHCIIhi macrophages	cMonocytes	CCL3	CCR1	0.0315542	0	CCL3_CCR1	CCL3 - CCR1	CCL	Secreted Signaling	KEGG: hsa04060
506	NK/T/B cells	cMonocytes	CCL3	CCR1	0.00374654	0	CCL3_CCR1	CCL3 - CCR1	CCL	Secreted Signaling	KEGG: hsa04060
507	CD16+ Monocytes	DCs	CCL3	CCR1	0.00495712	0	CCL3_CCR1	CCL3 - CCR1	CCL	Secreted Signaling	KEGG: hsa04060
508	cMonocytes	DCs	CCL3	CCR1	0.0166852	0	CCL3_CCR1	CCL3 - CCR1	CCL	Secreted Signaling	KEGG: hsa04060
509	DCs	DCs	CCL3	CCR1	0.0138998	0	CCL3_CCR1	CCL3 - CCR1	CCL	Secreted Signaling	KEGG: hsa04060
510	LYVE1hi MHCIIlow macrophages	DCs	CCL3	CCR1	0.00507797	0	CCL3_CCR1	CCL3 - CCR1	CCL	Secreted Signaling	KEGG: hsa04060
511	LYVE1low MHCIIhi macrophages	DCs	CCL3	CCR1	0.031485	0	CCL3_CCR1	CCL3 - CCR1	CCL	Secreted Signaling	KEGG: hsa04060
512	NK/T/B cells	DCs	CCL3	CCR1	0.00373809	0	CCL3_CCR1	CCL3 - CCR1	CCL	Secreted Signaling	KEGG: hsa04060
513	CD16+ Monocytes	LYVE1hi MHCIIlow macrophages	CCL3	CCR1	0.00219263	0	CCL3_CCR1	CCL3 - CCR1	CCL	Secreted Signaling	KEGG: hsa04060
514	cMonocytes	LYVE1hi MHCIIlow macrophages	CCL3	CCR1	0.00742902	0	CCL3_CCR1	CCL3 - CCR1	CCL	Secreted Signaling	KEGG: hsa04060
515	DCs	LYVE1hi MHCIIlow macrophages	CCL3	CCR1	0.0061791	0	CCL3_CCR1	CCL3 - CCR1	CCL	Secreted Signaling	KEGG: hsa04060
516	LYVE1hi MHCIIlow macrophages	LYVE1hi MHCIIlow macrophages	CCL3	CCR1	0.00224623	0	CCL3_CCR1	CCL3 - CCR1	CCL	Secreted Signaling	KEGG: hsa04060
517	LYVE1low MHCIIhi macrophages	LYVE1hi MHCIIlow macrophages	CCL3	CCR1	0.0141366	0	CCL3_CCR1	CCL3 - CCR1	CCL	Secreted Signaling	KEGG: hsa04060
518	NK/T/B cells	LYVE1hi MHCIIlow macrophages	CCL3	CCR1	0.0016523	0	CCL3_CCR1	CCL3 - CCR1	CCL	Secreted Signaling	KEGG: hsa04060
519	CD16+ Monocytes	LYVE1low MHCIIhi macrophages	CCL3	CCR1	0.00422682	0	CCL3_CCR1	CCL3 - CCR1	CCL	Secreted Signaling	KEGG: hsa04060
520	cMonocytes	LYVE1low MHCIIhi macrophages	CCL3	CCR1	0.0142519	0	CCL3_CCR1	CCL3 - CCR1	CCL	Secreted Signaling	KEGG: hsa04060
521	DCs	LYVE1low MHCIIhi macrophages	CCL3	CCR1	0.0118677	0	CCL3_CCR1	CCL3 - CCR1	CCL	Secreted Signaling	KEGG: hsa04060
522	LYVE1hi MHCIIlow macrophages	LYVE1low MHCIIhi macrophages	CCL3	CCR1	0.00432994	0	CCL3_CCR1	CCL3 - CCR1	CCL	Secreted Signaling	KEGG: hsa04060
523	LYVE1low MHCIIhi macrophages	LYVE1low MHCIIhi macrophages	CCL3	CCR1	0.0269524	0	CCL3_CCR1	CCL3 - CCR1	CCL	Secreted Signaling	KEGG: hsa04060
524	NK/T/B cells	LYVE1low MHCIIhi macrophages	CCL3	CCR1	0.0031868	0	CCL3_CCR1	CCL3 - CCR1	CCL	Secreted Signaling	KEGG: hsa04060
525	cMonocytes	CD16+ Monocytes	CCL3L3	CCR1	0.000679809	0	CCL3L3_CCR1	CCL3L3 - CCR1	CCL	Secreted Signaling	KEGG: hsa04060
526	DCs	CD16+ Monocytes	CCL3L3	CCR1	0.000523719	0	CCL3L3_CCR1	CCL3L3 - CCR1	CCL	Secreted Signaling	KEGG: hsa04060
527	LYVE1low MHCIIhi macrophages	CD16+ Monocytes	CCL3L3	CCR1	0.00120041	0	CCL3L3_CCR1	CCL3L3 - CCR1	CCL	Secreted Signaling	KEGG: hsa04060
528	cMonocytes	cMonocytes	CCL3L3	CCR1	0.00227989	0	CCL3L3_CCR1	CCL3L3 - CCR1	CCL	Secreted Signaling	KEGG: hsa04060
529	DCs	cMonocytes	CCL3L3	CCR1	0.00175705	0	CCL3L3_CCR1	CCL3L3 - CCR1	CCL	Secreted Signaling	KEGG: hsa04060
530	LYVE1low MHCIIhi macrophages	cMonocytes	CCL3L3	CCR1	0.00402093	0	CCL3L3_CCR1	CCL3L3 - CCR1	CCL	Secreted Signaling	KEGG: hsa04060
531	cMonocytes	DCs	CCL3L3	CCR1	0.00227474	0	CCL3L3_CCR1	CCL3L3 - CCR1	CCL	Secreted Signaling	KEGG: hsa04060
532	DCs	DCs	CCL3L3	CCR1	0.00175308	0	CCL3L3_CCR1	CCL3L3 - CCR1	CCL	Secreted Signaling	KEGG: hsa04060
533	LYVE1low MHCIIhi macrophages	DCs	CCL3L3	CCR1	0.00401186	0	CCL3L3_CCR1	CCL3L3 - CCR1	CCL	Secreted Signaling	KEGG: hsa04060
534	cMonocytes	LYVE1hi MHCIIlow macrophages	CCL3L3	CCR1	0.00100465	0	CCL3L3_CCR1	CCL3L3 - CCR1	CCL	Secreted Signaling	KEGG: hsa04060
535	DCs	LYVE1hi MHCIIlow macrophages	CCL3L3	CCR1	0.000774031	0	CCL3L3_CCR1	CCL3L3 - CCR1	CCL	Secreted Signaling	KEGG: hsa04060
536	LYVE1low MHCIIhi macrophages	LYVE1hi MHCIIlow macrophages	CCL3L3	CCR1	0.00177358	0	CCL3L3_CCR1	CCL3L3 - CCR1	CCL	Secreted Signaling	KEGG: hsa04060
537	cMonocytes	LYVE1low MHCIIhi macrophages	CCL3L3	CCR1	0.00193885	0	CCL3L3_CCR1	CCL3L3 - CCR1	CCL	Secreted Signaling	KEGG: hsa04060
538	DCs	LYVE1low MHCIIhi macrophages	CCL3L3	CCR1	0.0014941	0	CCL3L3_CCR1	CCL3L3 - CCR1	CCL	Secreted Signaling	KEGG: hsa04060
539	LYVE1low MHCIIhi macrophages	LYVE1low MHCIIhi macrophages	CCL3L3	CCR1	0.00342034	0	CCL3L3_CCR1	CCL3L3 - CCR1	CCL	Secreted Signaling	KEGG: hsa04060
540	LYVE1hi MHCIIlow macrophages	CD16+ Monocytes	CCL8	CCR1	0.000806515	0	CCL8_CCR1	CCL8 - CCR1	CCL	Secreted Signaling	KEGG: hsa04060
541	LYVE1hi MHCIIlow macrophages	cMonocytes	CCL8	CCR1	0.00270402	0	CCL8_CCR1	CCL8 - CCR1	CCL	Secreted Signaling	KEGG: hsa04060
542	LYVE1hi MHCIIlow macrophages	DCs	CCL8	CCR1	0.00269792	0	CCL8_CCR1	CCL8 - CCR1	CCL	Secreted Signaling	KEGG: hsa04060
543	LYVE1hi MHCIIlow macrophages	LYVE1hi MHCIIlow macrophages	CCL8	CCR1	0.00119183	0	CCL8_CCR1	CCL8 - CCR1	CCL	Secreted Signaling	KEGG: hsa04060
544	LYVE1hi MHCIIlow macrophages	LYVE1low MHCIIhi macrophages	CCL8	CCR1	0.00229968	0	CCL8_CCR1	CCL8 - CCR1	CCL	Secreted Signaling	KEGG: hsa04060
545	ATF3/4+ Venous	CD16+ Monocytes	CCL14	CCR1	0.00637842	0	CCL14_CCR1	CCL14 - CCR1	CCL	Secreted Signaling	KEGG: hsa04060
546	Venous	CD16+ Monocytes	CCL14	CCR1	0.00634419	0	CCL14_CCR1	CCL14 - CCR1	CCL	Secreted Signaling	KEGG: hsa04060
547	ATF3/4+ Venous	cMonocytes	CCL14	CCR1	0.0211081	0	CCL14_CCR1	CCL14 - CCR1	CCL	Secreted Signaling	KEGG: hsa04060
548	Venous	cMonocytes	CCL14	CCR1	0.0209965	0	CCL14_CCR1	CCL14 - CCR1	CCL	Secreted Signaling	KEGG: hsa04060
549	ATF3/4+ Venous	DCs	CCL14	CCR1	0.0210614	0	CCL14_CCR1	CCL14 - CCR1	CCL	Secreted Signaling	KEGG: hsa04060
550	Venous	DCs	CCL14	CCR1	0.02095	0	CCL14_CCR1	CCL14 - CCR1	CCL	Secreted Signaling	KEGG: hsa04060
551	ATF3/4+ Venous	LYVE1hi MHCIIlow macrophages	CCL14	CCR1	0.00940067	0	CCL14_CCR1	CCL14 - CCR1	CCL	Secreted Signaling	KEGG: hsa04060
552	Venous	LYVE1hi MHCIIlow macrophages	CCL14	CCR1	0.00935038	0	CCL14_CCR1	CCL14 - CCR1	CCL	Secreted Signaling	KEGG: hsa04060
553	ATF3/4+ Venous	LYVE1low MHCIIhi macrophages	CCL14	CCR1	0.0180014	0	CCL14_CCR1	CCL14 - CCR1	CCL	Secreted Signaling	KEGG: hsa04060
554	Venous	LYVE1low MHCIIhi macrophages	CCL14	CCR1	0.017906	0	CCL14_CCR1	CCL14 - CCR1	CCL	Secreted Signaling	KEGG: hsa04060
555	LYVE1hi MHCIIlow macrophages	cMonocytes	CCL8	CCR2	0.00063	0	CCL8_CCR2	CCL8 - CCR2	CCL	Secreted Signaling	KEGG: hsa04060
556	LYVE1hi MHCIIlow macrophages	DCs	CCL8	CCR2	0.000660532	0	CCL8_CCR2	CCL8 - CCR2	CCL	Secreted Signaling	KEGG: hsa04060
557	ATF3/4+ Capillary	cMonocytes	CCL2	CCR2	0.00106894	0	CCL2_CCR2	CCL2 - CCR2	CCL	Secreted Signaling	KEGG: hsa04060
558	ATF3/4+ Venous	cMonocytes	CCL2	CCR2	0.000966872	0	CCL2_CCR2	CCL2 - CCR2	CCL	Secreted Signaling	KEGG: hsa04060
559	cMonocytes	cMonocytes	CCL2	CCR2	0.000489739	0	CCL2_CCR2	CCL2 - CCR2	CCL	Secreted Signaling	KEGG: hsa04060
560	DCs	cMonocytes	CCL2	CCR2	0.000484591	0	CCL2_CCR2	CCL2 - CCR2	CCL	Secreted Signaling	KEGG: hsa04060
561	FAPs	cMonocytes	CCL2	CCR2	0.000529527	0	CCL2_CCR2	CCL2 - CCR2	CCL	Secreted Signaling	KEGG: hsa04060
562	LYVE1hi MHCIIlow macrophages	cMonocytes	CCL2	CCR2	0.00277438	0	CCL2_CCR2	CCL2 - CCR2	CCL	Secreted Signaling	KEGG: hsa04060
563	LYVE1low MHCIIhi macrophages	cMonocytes	CCL2	CCR2	0.002758	0	CCL2_CCR2	CCL2 - CCR2	CCL	Secreted Signaling	KEGG: hsa04060
564	Mast cells	cMonocytes	CCL2	CCR2	0.00134745	0	CCL2_CCR2	CCL2 - CCR2	CCL	Secreted Signaling	KEGG: hsa04060
565	Satellite cells	cMonocytes	CCL2	CCR2	0.000882036	0	CCL2_CCR2	CCL2 - CCR2	CCL	Secreted Signaling	KEGG: hsa04060
566	Smooth muscle/Pericytes	cMonocytes	CCL2	CCR2	0.00388562	0	CCL2_CCR2	CCL2 - CCR2	CCL	Secreted Signaling	KEGG: hsa04060
567	ATF3/4+ Capillary	DCs	CCL2	CCR2	0.00112072	0	CCL2_CCR2	CCL2 - CCR2	CCL	Secreted Signaling	KEGG: hsa04060
568	ATF3/4+ Venous	DCs	CCL2	CCR2	0.00101371	0	CCL2_CCR2	CCL2 - CCR2	CCL	Secreted Signaling	KEGG: hsa04060
569	cMonocytes	DCs	CCL2	CCR2	0.000513478	0	CCL2_CCR2	CCL2 - CCR2	CCL	Secreted Signaling	KEGG: hsa04060
570	DCs	DCs	CCL2	CCR2	0.00050808	0	CCL2_CCR2	CCL2 - CCR2	CCL	Secreted Signaling	KEGG: hsa04060
571	FAPs	DCs	CCL2	CCR2	0.000555193	0	CCL2_CCR2	CCL2 - CCR2	CCL	Secreted Signaling	KEGG: hsa04060
572	LYVE1hi MHCIIlow macrophages	DCs	CCL2	CCR2	0.00290854	0	CCL2_CCR2	CCL2 - CCR2	CCL	Secreted Signaling	KEGG: hsa04060
573	LYVE1low MHCIIhi macrophages	DCs	CCL2	CCR2	0.00289136	0	CCL2_CCR2	CCL2 - CCR2	CCL	Secreted Signaling	KEGG: hsa04060
574	Mast cells	DCs	CCL2	CCR2	0.0014127	0	CCL2_CCR2	CCL2 - CCR2	CCL	Secreted Signaling	KEGG: hsa04060
575	Satellite cells	DCs	CCL2	CCR2	0.000924773	0	CCL2_CCR2	CCL2 - CCR2	CCL	Secreted Signaling	KEGG: hsa04060
576	Smooth muscle/Pericytes	DCs	CCL2	CCR2	0.00407329	0	CCL2_CCR2	CCL2 - CCR2	CCL	Secreted Signaling	KEGG: hsa04060
577	CD16+ Monocytes	cMonocytes	CCL4	CCR5	0.000551299	0	CCL4_CCR5	CCL4 - CCR5	CCL	Secreted Signaling	KEGG: hsa04060
578	cMonocytes	cMonocytes	CCL4	CCR5	0.00172409	0	CCL4_CCR5	CCL4 - CCR5	CCL	Secreted Signaling	KEGG: hsa04060
579	DCs	cMonocytes	CCL4	CCR5	0.00147202	0	CCL4_CCR5	CCL4 - CCR5	CCL	Secreted Signaling	KEGG: hsa04060
580	LYVE1hi MHCIIlow macrophages	cMonocytes	CCL4	CCR5	0.000704794	0	CCL4_CCR5	CCL4 - CCR5	CCL	Secreted Signaling	KEGG: hsa04060
581	LYVE1low MHCIIhi macrophages	cMonocytes	CCL4	CCR5	0.00346456	0	CCL4_CCR5	CCL4 - CCR5	CCL	Secreted Signaling	KEGG: hsa04060
582	Mast cells	cMonocytes	CCL4	CCR5	0.000843773	0	CCL4_CCR5	CCL4 - CCR5	CCL	Secreted Signaling	KEGG: hsa04060
583	Neutrophils	cMonocytes	CCL4	CCR5	0.00139893	0	CCL4_CCR5	CCL4 - CCR5	CCL	Secreted Signaling	KEGG: hsa04060
584	NK/T/B cells	cMonocytes	CCL4	CCR5	0.00760876	0	CCL4_CCR5	CCL4 - CCR5	CCL	Secreted Signaling	KEGG: hsa04060
585	Satellite cells	cMonocytes	CCL4	CCR5	0.000274081	0	CCL4_CCR5	CCL4 - CCR5	CCL	Secreted Signaling	KEGG: hsa04060
586	CD16+ Monocytes	DCs	CCL4	CCR5	0.000749907	0	CCL4_CCR5	CCL4 - CCR5	CCL	Secreted Signaling	KEGG: hsa04060
587	cMonocytes	DCs	CCL4	CCR5	0.00234422	0	CCL4_CCR5	CCL4 - CCR5	CCL	Secreted Signaling	KEGG: hsa04060
588	DCs	DCs	CCL4	CCR5	0.00200166	0	CCL4_CCR5	CCL4 - CCR5	CCL	Secreted Signaling	KEGG: hsa04060
589	LYVE1hi MHCIIlow macrophages	DCs	CCL4	CCR5	0.000958647	0	CCL4_CCR5	CCL4 - CCR5	CCL	Secreted Signaling	KEGG: hsa04060
590	LYVE1low MHCIIhi macrophages	DCs	CCL4	CCR5	0.00470774	0	CCL4_CCR5	CCL4 - CCR5	CCL	Secreted Signaling	KEGG: hsa04060
591	Mast cells	DCs	CCL4	CCR5	0.00114763	0	CCL4_CCR5	CCL4 - CCR5	CCL	Secreted Signaling	KEGG: hsa04060
592	Neutrophils	DCs	CCL4	CCR5	0.00190232	0	CCL4_CCR5	CCL4 - CCR5	CCL	Secreted Signaling	KEGG: hsa04060
593	NK/T/B cells	DCs	CCL4	CCR5	0.0103236	0	CCL4_CCR5	CCL4 - CCR5	CCL	Secreted Signaling	KEGG: hsa04060
594	Satellite cells	DCs	CCL4	CCR5	0.000372858	0	CCL4_CCR5	CCL4 - CCR5	CCL	Secreted Signaling	KEGG: hsa04060
595	NK/T/B cells	cMonocytes	CCL5	CCR5	0.00981868	0	CCL5_CCR5	CCL5 - CCR5	CCL	Secreted Signaling	KEGG: hsa04060
596	NK/T/B cells	DCs	CCL5	CCR5	0.0133115	0	CCL5_CCR5	CCL5 - CCR5	CCL	Secreted Signaling	KEGG: hsa04060
597	CD16+ Monocytes	cMonocytes	CCL3	CCR5	0.000948709	0	CCL3_CCR5	CCL3 - CCR5	CCL	Secreted Signaling	KEGG: hsa04060
598	cMonocytes	cMonocytes	CCL3	CCR5	0.003224	0	CCL3_CCR5	CCL3 - CCR5	CCL	Secreted Signaling	KEGG: hsa04060
599	DCs	cMonocytes	CCL3	CCR5	0.00267966	0	CCL3_CCR5	CCL3 - CCR5	CCL	Secreted Signaling	KEGG: hsa04060
600	LYVE1hi MHCIIlow macrophages	cMonocytes	CCL3	CCR5	0.000971932	0	CCL3_CCR5	CCL3 - CCR5	CCL	Secreted Signaling	KEGG: hsa04060
601	LYVE1low MHCIIhi macrophages	cMonocytes	CCL3	CCR5	0.00615846	0	CCL3_CCR5	CCL3 - CCR5	CCL	Secreted Signaling	KEGG: hsa04060
602	NK/T/B cells	cMonocytes	CCL3	CCR5	0.000714698	0	CCL3_CCR5	CCL3 - CCR5	CCL	Secreted Signaling	KEGG: hsa04060
603	CD16+ Monocytes	DCs	CCL3	CCR5	0.0012903	0	CCL3_CCR5	CCL3 - CCR5	CCL	Secreted Signaling	KEGG: hsa04060
604	cMonocytes	DCs	CCL3	CCR5	0.00438124	0	CCL3_CCR5	CCL3 - CCR5	CCL	Secreted Signaling	KEGG: hsa04060
605	DCs	DCs	CCL3	CCR5	0.00364222	0	CCL3_CCR5	CCL3 - CCR5	CCL	Secreted Signaling	KEGG: hsa04060
606	LYVE1hi MHCIIlow macrophages	DCs	CCL3	CCR5	0.00132187	0	CCL3_CCR5	CCL3 - CCR5	CCL	Secreted Signaling	KEGG: hsa04060
607	LYVE1low MHCIIhi macrophages	DCs	CCL3	CCR5	0.00836018	0	CCL3_CCR5	CCL3 - CCR5	CCL	Secreted Signaling	KEGG: hsa04060
608	NK/T/B cells	DCs	CCL3	CCR5	0.000972114	0	CCL3_CCR5	CCL3 - CCR5	CCL	Secreted Signaling	KEGG: hsa04060
609	ATF3/4+ Capillary	ATF3/4+ Venous	CCL2	ACKR1	0.0252991	0	CCL2_ACKR1	CCL2 - ACKR1	CCL	Secreted Signaling	PMID: 26740381
610	ATF3/4+ Venous	ATF3/4+ Venous	CCL2	ACKR1	0.0229366	0	CCL2_ACKR1	CCL2 - ACKR1	CCL	Secreted Signaling	PMID: 26740381
611	cMonocytes	ATF3/4+ Venous	CCL2	ACKR1	0.0117453	0	CCL2_ACKR1	CCL2 - ACKR1	CCL	Secreted Signaling	PMID: 26740381
612	DCs	ATF3/4+ Venous	CCL2	ACKR1	0.0116232	0	CCL2_ACKR1	CCL2 - ACKR1	CCL	Secreted Signaling	PMID: 26740381
613	FAPs	ATF3/4+ Venous	CCL2	ACKR1	0.0126879	0	CCL2_ACKR1	CCL2 - ACKR1	CCL	Secreted Signaling	PMID: 26740381
614	LYVE1hi MHCIIlow macrophages	ATF3/4+ Venous	CCL2	ACKR1	0.0632163	0	CCL2_ACKR1	CCL2 - ACKR1	CCL	Secreted Signaling	PMID: 26740381
615	LYVE1low MHCIIhi macrophages	ATF3/4+ Venous	CCL2	ACKR1	0.0628655	0	CCL2_ACKR1	CCL2 - ACKR1	CCL	Secreted Signaling	PMID: 26740381
616	Mast cells	ATF3/4+ Venous	CCL2	ACKR1	0.0316905	0	CCL2_ACKR1	CCL2 - ACKR1	CCL	Secreted Signaling	PMID: 26740381
617	Satellite cells	ATF3/4+ Venous	CCL2	ACKR1	0.0209645	0	CCL2_ACKR1	CCL2 - ACKR1	CCL	Secreted Signaling	PMID: 26740381
618	Smooth muscle/Pericytes	ATF3/4+ Venous	CCL2	ACKR1	0.0864383	0	CCL2_ACKR1	CCL2 - ACKR1	CCL	Secreted Signaling	PMID: 26740381
619	ATF3/4+ Capillary	Venous	CCL2	ACKR1	0.024514	0	CCL2_ACKR1	CCL2 - ACKR1	CCL	Secreted Signaling	PMID: 26740381
620	ATF3/4+ Venous	Venous	CCL2	ACKR1	0.0222232	0	CCL2_ACKR1	CCL2 - ACKR1	CCL	Secreted Signaling	PMID: 26740381
621	cMonocytes	Venous	CCL2	ACKR1	0.0113759	0	CCL2_ACKR1	CCL2 - ACKR1	CCL	Secreted Signaling	PMID: 26740381
622	DCs	Venous	CCL2	ACKR1	0.0112576	0	CCL2_ACKR1	CCL2 - ACKR1	CCL	Secreted Signaling	PMID: 26740381
623	FAPs	Venous	CCL2	ACKR1	0.0122892	0	CCL2_ACKR1	CCL2 - ACKR1	CCL	Secreted Signaling	PMID: 26740381
624	LYVE1hi MHCIIlow macrophages	Venous	CCL2	ACKR1	0.0613286	0	CCL2_ACKR1	CCL2 - ACKR1	CCL	Secreted Signaling	PMID: 26740381
625	LYVE1low MHCIIhi macrophages	Venous	CCL2	ACKR1	0.0609876	0	CCL2_ACKR1	CCL2 - ACKR1	CCL	Secreted Signaling	PMID: 26740381
626	Mast cells	Venous	CCL2	ACKR1	0.0307134	0	CCL2_ACKR1	CCL2 - ACKR1	CCL	Secreted Signaling	PMID: 26740381
627	Satellite cells	Venous	CCL2	ACKR1	0.0203112	0	CCL2_ACKR1	CCL2 - ACKR1	CCL	Secreted Signaling	PMID: 26740381
628	Smooth muscle/Pericytes	Venous	CCL2	ACKR1	0.0839193	0	CCL2_ACKR1	CCL2 - ACKR1	CCL	Secreted Signaling	PMID: 26740381
629	NK/T/B cells	ATF3/4+ Venous	CCL5	ACKR1	0.227228	0	CCL5_ACKR1	CCL5 - ACKR1	CCL	Secreted Signaling	PMID: 26740381
630	NK/T/B cells	Venous	CCL5	ACKR1	0.221601	0	CCL5_ACKR1	CCL5 - ACKR1	CCL	Secreted Signaling	PMID: 26740381
631	LYVE1hi MHCIIlow macrophages	ATF3/4+ Venous	CCL8	ACKR1	0.0150605	0	CCL8_ACKR1	CCL8 - ACKR1	CCL	Secreted Signaling	PMID: 26740381
632	LYVE1hi MHCIIlow macrophages	Venous	CCL8	ACKR1	0.0145884	0	CCL8_ACKR1	CCL8 - ACKR1	CCL	Secreted Signaling	PMID: 26740381
633	ATF3/4+ Venous	ATF3/4+ Venous	CCL14	ACKR1	0.108422	0	CCL14_ACKR1	CCL14 - ACKR1	CCL	Secreted Signaling	PMID: 26740381
634	Venous	ATF3/4+ Venous	CCL14	ACKR1	0.1079	0	CCL14_ACKR1	CCL14 - ACKR1	CCL	Secreted Signaling	PMID: 26740381
635	ATF3/4+ Venous	Venous	CCL14	ACKR1	0.105337	0	CCL14_ACKR1	CCL14 - ACKR1	CCL	Secreted Signaling	PMID: 26740381
636	Venous	Venous	CCL14	ACKR1	0.104827	0	CCL14_ACKR1	CCL14 - ACKR1	CCL	Secreted Signaling	PMID: 26740381
637	ATF3/4+ Capillary	ATF3/4+ Venous	CXCL2	ACKR1	0.111539	0	CXCL2_ACKR1	CXCL2 - ACKR1	CXCL	Secreted Signaling	PMID: 26740381
638	ATF3/4+ Venous	ATF3/4+ Venous	CXCL2	ACKR1	0.0367351	0	CXCL2_ACKR1	CXCL2 - ACKR1	CXCL	Secreted Signaling	PMID: 26740381
639	Capillary	ATF3/4+ Venous	CXCL2	ACKR1	0.0344898	0	CXCL2_ACKR1	CXCL2 - ACKR1	CXCL	Secreted Signaling	PMID: 26740381
640	CD16+ Monocytes	ATF3/4+ Venous	CXCL2	ACKR1	0.0256	0	CXCL2_ACKR1	CXCL2 - ACKR1	CXCL	Secreted Signaling	PMID: 26740381
641	cMonocytes	ATF3/4+ Venous	CXCL2	ACKR1	0.174248	0	CXCL2_ACKR1	CXCL2 - ACKR1	CXCL	Secreted Signaling	PMID: 26740381
642	DCs	ATF3/4+ Venous	CXCL2	ACKR1	0.0901241	0	CXCL2_ACKR1	CXCL2 - ACKR1	CXCL	Secreted Signaling	PMID: 26740381
643	LYVE1hi MHCIIlow macrophages	ATF3/4+ Venous	CXCL2	ACKR1	0.0405167	0	CXCL2_ACKR1	CXCL2 - ACKR1	CXCL	Secreted Signaling	PMID: 26740381
644	LYVE1low MHCIIhi macrophages	ATF3/4+ Venous	CXCL2	ACKR1	0.186899	0	CXCL2_ACKR1	CXCL2 - ACKR1	CXCL	Secreted Signaling	PMID: 26740381
645	Neutrophils	ATF3/4+ Venous	CXCL2	ACKR1	0.0218374	0	CXCL2_ACKR1	CXCL2 - ACKR1	CXCL	Secreted Signaling	PMID: 26740381
646	ATF3/4+ Capillary	Venous	CXCL2	ACKR1	0.108376	0	CXCL2_ACKR1	CXCL2 - ACKR1	CXCL	Secreted Signaling	PMID: 26740381
647	ATF3/4+ Venous	Venous	CXCL2	ACKR1	0.0356081	0	CXCL2_ACKR1	CXCL2 - ACKR1	CXCL	Secreted Signaling	PMID: 26740381
648	Capillary	Venous	CXCL2	ACKR1	0.0334293	0	CXCL2_ACKR1	CXCL2 - ACKR1	CXCL	Secreted Signaling	PMID: 26740381
649	CD16+ Monocytes	Venous	CXCL2	ACKR1	0.0248059	0	CXCL2_ACKR1	CXCL2 - ACKR1	CXCL	Secreted Signaling	PMID: 26740381
650	cMonocytes	Venous	CXCL2	ACKR1	0.169645	0	CXCL2_ACKR1	CXCL2 - ACKR1	CXCL	Secreted Signaling	PMID: 26740381
651	DCs	Venous	CXCL2	ACKR1	0.0875079	0	CXCL2_ACKR1	CXCL2 - ACKR1	CXCL	Secreted Signaling	PMID: 26740381
652	LYVE1hi MHCIIlow macrophages	Venous	CXCL2	ACKR1	0.0392785	0	CXCL2_ACKR1	CXCL2 - ACKR1	CXCL	Secreted Signaling	PMID: 26740381
653	LYVE1low MHCIIhi macrophages	Venous	CXCL2	ACKR1	0.182036	0	CXCL2_ACKR1	CXCL2 - ACKR1	CXCL	Secreted Signaling	PMID: 26740381
654	Neutrophils	Venous	CXCL2	ACKR1	0.0211574	0	CXCL2_ACKR1	CXCL2 - ACKR1	CXCL	Secreted Signaling	PMID: 26740381
655	cMonocytes	ATF3/4+ Venous	CXCL3	ACKR1	0.0760736	0	CXCL3_ACKR1	CXCL3 - ACKR1	CXCL	Secreted Signaling	PMID: 26740381
656	DCs	ATF3/4+ Venous	CXCL3	ACKR1	0.0584135	0	CXCL3_ACKR1	CXCL3 - ACKR1	CXCL	Secreted Signaling	PMID: 26740381
657	LYVE1hi MHCIIlow macrophages	ATF3/4+ Venous	CXCL3	ACKR1	0.0218218	0	CXCL3_ACKR1	CXCL3 - ACKR1	CXCL	Secreted Signaling	PMID: 26740381
658	LYVE1low MHCIIhi macrophages	ATF3/4+ Venous	CXCL3	ACKR1	0.133706	0	CXCL3_ACKR1	CXCL3 - ACKR1	CXCL	Secreted Signaling	PMID: 26740381
659	cMonocytes	Venous	CXCL3	ACKR1	0.0738323	0	CXCL3_ACKR1	CXCL3 - ACKR1	CXCL	Secreted Signaling	PMID: 26740381
660	DCs	Venous	CXCL3	ACKR1	0.0566606	0	CXCL3_ACKR1	CXCL3 - ACKR1	CXCL	Secreted Signaling	PMID: 26740381
661	LYVE1hi MHCIIlow macrophages	Venous	CXCL3	ACKR1	0.0211423	0	CXCL3_ACKR1	CXCL3 - ACKR1	CXCL	Secreted Signaling	PMID: 26740381
662	LYVE1low MHCIIhi macrophages	Venous	CXCL3	ACKR1	0.130006	0	CXCL3_ACKR1	CXCL3 - ACKR1	CXCL	Secreted Signaling	PMID: 26740381
663	CD16+ Monocytes	ATF3/4+ Venous	CXCL8	ACKR1	0.0301874	0	CXCL8_ACKR1	CXCL8 - ACKR1	CXCL	Secreted Signaling	PMID: 26740381
664	cMonocytes	ATF3/4+ Venous	CXCL8	ACKR1	0.230001	0	CXCL8_ACKR1	CXCL8 - ACKR1	CXCL	Secreted Signaling	PMID: 26740381
665	DCs	ATF3/4+ Venous	CXCL8	ACKR1	0.166225	0	CXCL8_ACKR1	CXCL8 - ACKR1	CXCL	Secreted Signaling	PMID: 26740381
666	LYVE1hi MHCIIlow macrophages	ATF3/4+ Venous	CXCL8	ACKR1	0.0996868	0	CXCL8_ACKR1	CXCL8 - ACKR1	CXCL	Secreted Signaling	PMID: 26740381
667	LYVE1low MHCIIhi macrophages	ATF3/4+ Venous	CXCL8	ACKR1	0.234149	0	CXCL8_ACKR1	CXCL8 - ACKR1	CXCL	Secreted Signaling	PMID: 26740381
668	Neutrophils	ATF3/4+ Venous	CXCL8	ACKR1	0.159873	0	CXCL8_ACKR1	CXCL8 - ACKR1	CXCL	Secreted Signaling	PMID: 26740381
669	CD16+ Monocytes	Venous	CXCL8	ACKR1	0.0292552	0	CXCL8_ACKR1	CXCL8 - ACKR1	CXCL	Secreted Signaling	PMID: 26740381
670	cMonocytes	Venous	CXCL8	ACKR1	0.224326	0	CXCL8_ACKR1	CXCL8 - ACKR1	CXCL	Secreted Signaling	PMID: 26740381
671	DCs	Venous	CXCL8	ACKR1	0.161793	0	CXCL8_ACKR1	CXCL8 - ACKR1	CXCL	Secreted Signaling	PMID: 26740381
672	LYVE1hi MHCIIlow macrophages	Venous	CXCL8	ACKR1	0.0968227	0	CXCL8_ACKR1	CXCL8 - ACKR1	CXCL	Secreted Signaling	PMID: 26740381
673	LYVE1low MHCIIhi macrophages	Venous	CXCL8	ACKR1	0.228401	0	CXCL8_ACKR1	CXCL8 - ACKR1	CXCL	Secreted Signaling	PMID: 26740381
674	Neutrophils	Venous	CXCL8	ACKR1	0.155578	0	CXCL8_ACKR1	CXCL8 - ACKR1	CXCL	Secreted Signaling	PMID: 26740381
675	ATF3/4+ Capillary	Lymphatic	CCL2	ACKR2	0.00139883	0	CCL2_ACKR2	CCL2 - ACKR2	CCL	Secreted Signaling	PMID: 26740381
676	ATF3/4+ Venous	Lymphatic	CCL2	ACKR2	0.0012653	0	CCL2_ACKR2	CCL2 - ACKR2	CCL	Secreted Signaling	PMID: 26740381
677	cMonocytes	Lymphatic	CCL2	ACKR2	0.000640995	0	CCL2_ACKR2	CCL2 - ACKR2	CCL	Secreted Signaling	PMID: 26740381
678	DCs	Lymphatic	CCL2	ACKR2	0.000634258	0	CCL2_ACKR2	CCL2 - ACKR2	CCL	Secreted Signaling	PMID: 26740381
679	FAPs	Lymphatic	CCL2	ACKR2	0.000693062	0	CCL2_ACKR2	CCL2 - ACKR2	CCL	Secreted Signaling	PMID: 26740381
680	LYVE1hi MHCIIlow macrophages	Lymphatic	CCL2	ACKR2	0.00362868	0	CCL2_ACKR2	CCL2 - ACKR2	CCL	Secreted Signaling	PMID: 26740381
681	LYVE1low MHCIIhi macrophages	Lymphatic	CCL2	ACKR2	0.00360727	0	CCL2_ACKR2	CCL2 - ACKR2	CCL	Secreted Signaling	PMID: 26740381
682	Mast cells	Lymphatic	CCL2	ACKR2	0.00176314	0	CCL2_ACKR2	CCL2 - ACKR2	CCL	Secreted Signaling	PMID: 26740381
683	Satellite cells	Lymphatic	CCL2	ACKR2	0.00115431	0	CCL2_ACKR2	CCL2 - ACKR2	CCL	Secreted Signaling	PMID: 26740381
684	Smooth muscle/Pericytes	Lymphatic	CCL2	ACKR2	0.00508036	0	CCL2_ACKR2	CCL2 - ACKR2	CCL	Secreted Signaling	PMID: 26740381
685	CD16+ Monocytes	Lymphatic	CCL3	ACKR2	0.00151738	0	CCL3_ACKR2	CCL3 - ACKR2	CCL	Secreted Signaling	PMID: 26740381
686	cMonocytes	Lymphatic	CCL3	ACKR2	0.0051495	0	CCL3_ACKR2	CCL3 - ACKR2	CCL	Secreted Signaling	PMID: 26740381
687	DCs	Lymphatic	CCL3	ACKR2	0.00428145	0	CCL3_ACKR2	CCL3 - ACKR2	CCL	Secreted Signaling	PMID: 26740381
688	LYVE1hi MHCIIlow macrophages	Lymphatic	CCL3	ACKR2	0.00155451	0	CCL3_ACKR2	CCL3 - ACKR2	CCL	Secreted Signaling	PMID: 26740381
689	LYVE1low MHCIIhi macrophages	Lymphatic	CCL3	ACKR2	0.00981927	0	CCL3_ACKR2	CCL3 - ACKR2	CCL	Secreted Signaling	PMID: 26740381
690	NK/T/B cells	Lymphatic	CCL3	ACKR2	0.00114326	0	CCL3_ACKR2	CCL3 - ACKR2	CCL	Secreted Signaling	PMID: 26740381
691	CD16+ Monocytes	Lymphatic	CCL4	ACKR2	0.000881969	0	CCL4_ACKR2	CCL4 - ACKR2	CCL	Secreted Signaling	PMID: 26740381
692	cMonocytes	Lymphatic	CCL4	ACKR2	0.00275627	0	CCL4_ACKR2	CCL4 - ACKR2	CCL	Secreted Signaling	PMID: 26740381
693	DCs	Lymphatic	CCL4	ACKR2	0.00235364	0	CCL4_ACKR2	CCL4 - ACKR2	CCL	Secreted Signaling	PMID: 26740381
694	LYVE1hi MHCIIlow macrophages	Lymphatic	CCL4	ACKR2	0.00112743	0	CCL4_ACKR2	CCL4 - ACKR2	CCL	Secreted Signaling	PMID: 26740381
695	LYVE1low MHCIIhi macrophages	Lymphatic	CCL4	ACKR2	0.00553293	0	CCL4_ACKR2	CCL4 - ACKR2	CCL	Secreted Signaling	PMID: 26740381
696	Mast cells	Lymphatic	CCL4	ACKR2	0.00134963	0	CCL4_ACKR2	CCL4 - ACKR2	CCL	Secreted Signaling	PMID: 26740381
697	Neutrophils	Lymphatic	CCL4	ACKR2	0.00223687	0	CCL4_ACKR2	CCL4 - ACKR2	CCL	Secreted Signaling	PMID: 26740381
698	NK/T/B cells	Lymphatic	CCL4	ACKR2	0.0121212	0	CCL4_ACKR2	CCL4 - ACKR2	CCL	Secreted Signaling	PMID: 26740381
699	Satellite cells	Lymphatic	CCL4	ACKR2	0.000438549	0	CCL4_ACKR2	CCL4 - ACKR2	CCL	Secreted Signaling	PMID: 26740381
700	NK/T/B cells	Lymphatic	CCL5	ACKR2	0.0156211	0	CCL5_ACKR2	CCL5 - ACKR2	CCL	Secreted Signaling	PMID: 26740381
701	LYVE1hi MHCIIlow macrophages	Lymphatic	CCL8	ACKR2	0.000824539	0	CCL8_ACKR2	CCL8 - ACKR2	CCL	Secreted Signaling	PMID: 26740381
702	ATF3/4+ Venous	Lymphatic	CCL14	ACKR2	0.00652014	0	CCL14_ACKR2	CCL14 - ACKR2	CCL	Secreted Signaling	PMID: 26740381
703	Venous	Lymphatic	CCL14	ACKR2	0.00648516	0	CCL14_ACKR2	CCL14 - ACKR2	CCL	Secreted Signaling	PMID: 26740381
704	ATF3/4+ Capillary	Neutrophils	CXCL2	CXCR2	0.0239371	0	CXCL2_CXCR2	CXCL2 - CXCR2	CXCL	Secreted Signaling	KEGG: hsa04060
705	ATF3/4+ Venous	Neutrophils	CXCL2	CXCR2	0.00739459	0	CXCL2_CXCR2	CXCL2 - CXCR2	CXCL	Secreted Signaling	KEGG: hsa04060
706	Capillary	Neutrophils	CXCL2	CXCR2	0.00692974	0	CXCL2_CXCR2	CXCL2 - CXCR2	CXCL	Secreted Signaling	KEGG: hsa04060
707	CD16+ Monocytes	Neutrophils	CXCL2	CXCR2	0.00510602	0	CXCL2_CXCR2	CXCL2 - CXCR2	CXCL	Secreted Signaling	KEGG: hsa04060
708	cMonocytes	Neutrophils	CXCL2	CXCR2	0.0395893	0	CXCL2_CXCR2	CXCL2 - CXCR2	CXCL	Secreted Signaling	KEGG: hsa04060
709	DCs	Neutrophils	CXCL2	CXCR2	0.0189818	0	CXCL2_CXCR2	CXCL2 - CXCR2	CXCL	Secreted Signaling	KEGG: hsa04060
710	LYVE1hi MHCIIlow macrophages	Neutrophils	CXCL2	CXCR2	0.00818148	0	CXCL2_CXCR2	CXCL2 - CXCR2	CXCL	Secreted Signaling	KEGG: hsa04060
711	LYVE1low MHCIIhi macrophages	Neutrophils	CXCL2	CXCR2	0.0429724	0	CXCL2_CXCR2	CXCL2 - CXCR2	CXCL	Secreted Signaling	KEGG: hsa04060
712	Neutrophils	Neutrophils	CXCL2	CXCR2	0.00434213	0	CXCL2_CXCR2	CXCL2 - CXCR2	CXCL	Secreted Signaling	KEGG: hsa04060
713	cMonocytes	Neutrophils	CXCL3	CXCR2	0.0158296	0	CXCL3_CXCR2	CXCL3 - CXCR2	CXCL	Secreted Signaling	KEGG: hsa04060
714	DCs	Neutrophils	CXCL3	CXCR2	0.0119736	0	CXCL3_CXCR2	CXCL3 - CXCR2	CXCL	Secreted Signaling	KEGG: hsa04060
715	LYVE1hi MHCIIlow macrophages	Neutrophils	CXCL3	CXCR2	0.00433897	0	CXCL3_CXCR2	CXCL3 - CXCR2	CXCL	Secreted Signaling	KEGG: hsa04060
716	LYVE1low MHCIIhi macrophages	Neutrophils	CXCL3	CXCR2	0.0292677	0	CXCL3_CXCR2	CXCL3 - CXCR2	CXCL	Secreted Signaling	KEGG: hsa04060
717	CD16+ Monocytes	Neutrophils	CXCL8	CXCR2	0.00604376	0	CXCL8_CXCR2	CXCL8 - CXCR2	CXCL	Secreted Signaling	KEGG: hsa04060
718	cMonocytes	Neutrophils	CXCL8	CXCR2	0.0551332	0	CXCL8_CXCR2	CXCL8 - CXCR2	CXCL	Secreted Signaling	KEGG: hsa04060
719	DCs	Neutrophils	CXCL8	CXCR2	0.0374851	0	CXCL8_CXCR2	CXCL8 - CXCR2	CXCL	Secreted Signaling	KEGG: hsa04060
720	LYVE1hi MHCIIlow macrophages	Neutrophils	CXCL8	CXCR2	0.0211716	0	CXCL8_CXCR2	CXCL8 - CXCR2	CXCL	Secreted Signaling	KEGG: hsa04060
721	LYVE1low MHCIIhi macrophages	Neutrophils	CXCL8	CXCR2	0.0563582	0	CXCL8_CXCR2	CXCL8 - CXCR2	CXCL	Secreted Signaling	KEGG: hsa04060
722	Neutrophils	Neutrophils	CXCL8	CXCR2	0.0358411	0	CXCL8_CXCR2	CXCL8 - CXCR2	CXCL	Secreted Signaling	KEGG: hsa04060
723	Artery	CD16+ Monocytes	CXCL12	CXCR4	0.0930024	0	CXCL12_CXCR4	CXCL12 - CXCR4	CXCL	Secreted Signaling	KEGG: hsa04060
724	ATF3/4+ Capillary	CD16+ Monocytes	CXCL12	CXCR4	0.0648561	0	CXCL12_CXCR4	CXCL12 - CXCR4	CXCL	Secreted Signaling	KEGG: hsa04060
725	ATF3/4+ Venous	CD16+ Monocytes	CXCL12	CXCR4	0.00861135	0	CXCL12_CXCR4	CXCL12 - CXCR4	CXCL	Secreted Signaling	KEGG: hsa04060
726	Capillary	CD16+ Monocytes	CXCL12	CXCR4	0.047479	0	CXCL12_CXCR4	CXCL12 - CXCR4	CXCL	Secreted Signaling	KEGG: hsa04060
727	FAPs	CD16+ Monocytes	CXCL12	CXCR4	0.0636317	0	CXCL12_CXCR4	CXCL12 - CXCR4	CXCL	Secreted Signaling	KEGG: hsa04060
728	LYVE1hi MHCIIlow macrophages	CD16+ Monocytes	CXCL12	CXCR4	0.018806	0	CXCL12_CXCR4	CXCL12 - CXCR4	CXCL	Secreted Signaling	KEGG: hsa04060
729	LYVE1low MHCIIhi macrophages	CD16+ Monocytes	CXCL12	CXCR4	0.00677197	0	CXCL12_CXCR4	CXCL12 - CXCR4	CXCL	Secreted Signaling	KEGG: hsa04060
730	Satellite cells	CD16+ Monocytes	CXCL12	CXCR4	0.00615072	0	CXCL12_CXCR4	CXCL12 - CXCR4	CXCL	Secreted Signaling	KEGG: hsa04060
731	Smooth muscle/Pericytes	CD16+ Monocytes	CXCL12	CXCR4	0.0273893	0	CXCL12_CXCR4	CXCL12 - CXCR4	CXCL	Secreted Signaling	KEGG: hsa04060
732	Venous	CD16+ Monocytes	CXCL12	CXCR4	0.00902039	0	CXCL12_CXCR4	CXCL12 - CXCR4	CXCL	Secreted Signaling	KEGG: hsa04060
733	Artery	cMonocytes	CXCL12	CXCR4	0.0801372	0	CXCL12_CXCR4	CXCL12 - CXCR4	CXCL	Secreted Signaling	KEGG: hsa04060
734	ATF3/4+ Capillary	cMonocytes	CXCL12	CXCR4	0.0556455	0	CXCL12_CXCR4	CXCL12 - CXCR4	CXCL	Secreted Signaling	KEGG: hsa04060
735	ATF3/4+ Venous	cMonocytes	CXCL12	CXCR4	0.00732583	0	CXCL12_CXCR4	CXCL12 - CXCR4	CXCL	Secreted Signaling	KEGG: hsa04060
736	Capillary	cMonocytes	CXCL12	CXCR4	0.040629	0	CXCL12_CXCR4	CXCL12 - CXCR4	CXCL	Secreted Signaling	KEGG: hsa04060
737	FAPs	cMonocytes	CXCL12	CXCR4	0.0545849	0	CXCL12_CXCR4	CXCL12 - CXCR4	CXCL	Secreted Signaling	KEGG: hsa04060
738	LYVE1hi MHCIIlow macrophages	cMonocytes	CXCL12	CXCR4	0.0160232	0	CXCL12_CXCR4	CXCL12 - CXCR4	CXCL	Secreted Signaling	KEGG: hsa04060
739	LYVE1low MHCIIhi macrophages	cMonocytes	CXCL12	CXCR4	0.00575944	0	CXCL12_CXCR4	CXCL12 - CXCR4	CXCL	Secreted Signaling	KEGG: hsa04060
740	Satellite cells	cMonocytes	CXCL12	CXCR4	0.00523059	0	CXCL12_CXCR4	CXCL12 - CXCR4	CXCL	Secreted Signaling	KEGG: hsa04060
741	Smooth muscle/Pericytes	cMonocytes	CXCL12	CXCR4	0.0233666	0	CXCL12_CXCR4	CXCL12 - CXCR4	CXCL	Secreted Signaling	KEGG: hsa04060
742	Venous	cMonocytes	CXCL12	CXCR4	0.00767427	0	CXCL12_CXCR4	CXCL12 - CXCR4	CXCL	Secreted Signaling	KEGG: hsa04060
743	Artery	DCs	CXCL12	CXCR4	0.0753931	0	CXCL12_CXCR4	CXCL12 - CXCR4	CXCL	Secreted Signaling	KEGG: hsa04060
744	ATF3/4+ Capillary	DCs	CXCL12	CXCR4	0.0522689	0	CXCL12_CXCR4	CXCL12 - CXCR4	CXCL	Secreted Signaling	KEGG: hsa04060
745	ATF3/4+ Venous	DCs	CXCL12	CXCR4	0.00686	0	CXCL12_CXCR4	CXCL12 - CXCR4	CXCL	Secreted Signaling	KEGG: hsa04060
746	Capillary	DCs	CXCL12	CXCR4	0.0381269	0	CXCL12_CXCR4	CXCL12 - CXCR4	CXCL	Secreted Signaling	KEGG: hsa04060
747	FAPs	DCs	CXCL12	CXCR4	0.0512692	0	CXCL12_CXCR4	CXCL12 - CXCR4	CXCL	Secreted Signaling	KEGG: hsa04060
748	LYVE1hi MHCIIlow macrophages	DCs	CXCL12	CXCR4	0.0150127	0	CXCL12_CXCR4	CXCL12 - CXCR4	CXCL	Secreted Signaling	KEGG: hsa04060
749	LYVE1low MHCIIhi macrophages	DCs	CXCL12	CXCR4	0.00539267	0	CXCL12_CXCR4	CXCL12 - CXCR4	CXCL	Secreted Signaling	KEGG: hsa04060
750	Satellite cells	DCs	CXCL12	CXCR4	0.00489734	0	CXCL12_CXCR4	CXCL12 - CXCR4	CXCL	Secreted Signaling	KEGG: hsa04060
751	Smooth muscle/Pericytes	DCs	CXCL12	CXCR4	0.0219033	0	CXCL12_CXCR4	CXCL12 - CXCR4	CXCL	Secreted Signaling	KEGG: hsa04060
752	Venous	DCs	CXCL12	CXCR4	0.00718645	0	CXCL12_CXCR4	CXCL12 - CXCR4	CXCL	Secreted Signaling	KEGG: hsa04060
753	Artery	LYVE1low MHCIIhi macrophages	CXCL12	CXCR4	0.0261594	0	CXCL12_CXCR4	CXCL12 - CXCR4	CXCL	Secreted Signaling	KEGG: hsa04060
754	ATF3/4+ Capillary	LYVE1low MHCIIhi macrophages	CXCL12	CXCR4	0.0178445	0	CXCL12_CXCR4	CXCL12 - CXCR4	CXCL	Secreted Signaling	KEGG: hsa04060
755	ATF3/4+ Venous	LYVE1low MHCIIhi macrophages	CXCL12	CXCR4	0.00227035	0	CXCL12_CXCR4	CXCL12 - CXCR4	CXCL	Secreted Signaling	KEGG: hsa04060
756	Capillary	LYVE1low MHCIIhi macrophages	CXCL12	CXCR4	0.0128898	0	CXCL12_CXCR4	CXCL12 - CXCR4	CXCL	Secreted Signaling	KEGG: hsa04060
757	FAPs	LYVE1low MHCIIhi macrophages	CXCL12	CXCR4	0.017491	0	CXCL12_CXCR4	CXCL12 - CXCR4	CXCL	Secreted Signaling	KEGG: hsa04060
758	LYVE1hi MHCIIlow macrophages	LYVE1low MHCIIhi macrophages	CXCL12	CXCR4	0.00499596	0	CXCL12_CXCR4	CXCL12 - CXCR4	CXCL	Secreted Signaling	KEGG: hsa04060
759	LYVE1low MHCIIhi macrophages	LYVE1low MHCIIhi macrophages	CXCL12	CXCR4	0.00178297	0	CXCL12_CXCR4	CXCL12 - CXCR4	CXCL	Secreted Signaling	KEGG: hsa04060
760	Satellite cells	LYVE1low MHCIIhi macrophages	CXCL12	CXCR4	0.00161865	0	CXCL12_CXCR4	CXCL12 - CXCR4	CXCL	Secreted Signaling	KEGG: hsa04060
761	Smooth muscle/Pericytes	LYVE1low MHCIIhi macrophages	CXCL12	CXCR4	0.00732321	0	CXCL12_CXCR4	CXCL12 - CXCR4	CXCL	Secreted Signaling	KEGG: hsa04060
762	Venous	LYVE1low MHCIIhi macrophages	CXCL12	CXCR4	0.00237891	0	CXCL12_CXCR4	CXCL12 - CXCR4	CXCL	Secreted Signaling	KEGG: hsa04060
763	Artery	Neutrophils	CXCL12	CXCR4	0.0883497	0	CXCL12_CXCR4	CXCL12 - CXCR4	CXCL	Secreted Signaling	KEGG: hsa04060
764	ATF3/4+ Capillary	Neutrophils	CXCL12	CXCR4	0.0615159	0	CXCL12_CXCR4	CXCL12 - CXCR4	CXCL	Secreted Signaling	KEGG: hsa04060
765	ATF3/4+ Venous	Neutrophils	CXCL12	CXCR4	0.00814264	0	CXCL12_CXCR4	CXCL12 - CXCR4	CXCL	Secreted Signaling	KEGG: hsa04060
766	Capillary	Neutrophils	CXCL12	CXCR4	0.0449907	0	CXCL12_CXCR4	CXCL12 - CXCR4	CXCL	Secreted Signaling	KEGG: hsa04060
767	FAPs	Neutrophils	CXCL12	CXCR4	0.0603506	0	CXCL12_CXCR4	CXCL12 - CXCR4	CXCL	Secreted Signaling	KEGG: hsa04060
768	LYVE1hi MHCIIlow macrophages	Neutrophils	CXCL12	CXCR4	0.0177924	0	CXCL12_CXCR4	CXCL12 - CXCR4	CXCL	Secreted Signaling	KEGG: hsa04060
769	LYVE1low MHCIIhi macrophages	Neutrophils	CXCL12	CXCR4	0.00640273	0	CXCL12_CXCR4	CXCL12 - CXCR4	CXCL	Secreted Signaling	KEGG: hsa04060
770	Satellite cells	Neutrophils	CXCL12	CXCR4	0.00581516	0	CXCL12_CXCR4	CXCL12 - CXCR4	CXCL	Secreted Signaling	KEGG: hsa04060
771	Smooth muscle/Pericytes	Neutrophils	CXCL12	CXCR4	0.0259252	0	CXCL12_CXCR4	CXCL12 - CXCR4	CXCL	Secreted Signaling	KEGG: hsa04060
772	Venous	Neutrophils	CXCL12	CXCR4	0.0085296	0	CXCL12_CXCR4	CXCL12 - CXCR4	CXCL	Secreted Signaling	KEGG: hsa04060
773	Artery	NK/T/B cells	CXCL12	CXCR4	0.150991	0	CXCL12_CXCR4	CXCL12 - CXCR4	CXCL	Secreted Signaling	KEGG: hsa04060
774	ATF3/4+ Capillary	NK/T/B cells	CXCL12	CXCR4	0.107373	0	CXCL12_CXCR4	CXCL12 - CXCR4	CXCL	Secreted Signaling	KEGG: hsa04060
775	ATF3/4+ Venous	NK/T/B cells	CXCL12	CXCR4	0.0148417	0	CXCL12_CXCR4	CXCL12 - CXCR4	CXCL	Secreted Signaling	KEGG: hsa04060
776	Capillary	NK/T/B cells	CXCL12	CXCR4	0.0795734	0	CXCL12_CXCR4	CXCL12 - CXCR4	CXCL	Secreted Signaling	KEGG: hsa04060
777	FAPs	NK/T/B cells	CXCL12	CXCR4	0.105436	0	CXCL12_CXCR4	CXCL12 - CXCR4	CXCL	Secreted Signaling	KEGG: hsa04060
778	LYVE1hi MHCIIlow macrophages	NK/T/B cells	CXCL12	CXCR4	0.032173	0	CXCL12_CXCR4	CXCL12 - CXCR4	CXCL	Secreted Signaling	KEGG: hsa04060
779	LYVE1low MHCIIhi macrophages	NK/T/B cells	CXCL12	CXCR4	0.0116872	0	CXCL12_CXCR4	CXCL12 - CXCR4	CXCL	Secreted Signaling	KEGG: hsa04060
780	Satellite cells	NK/T/B cells	CXCL12	CXCR4	0.0106199	0	CXCL12_CXCR4	CXCL12 - CXCR4	CXCL	Secreted Signaling	KEGG: hsa04060
781	Smooth muscle/Pericytes	NK/T/B cells	CXCL12	CXCR4	0.0465675	0	CXCL12_CXCR4	CXCL12 - CXCR4	CXCL	Secreted Signaling	KEGG: hsa04060
782	Venous	NK/T/B cells	CXCL12	CXCR4	0.0155421	0	CXCL12_CXCR4	CXCL12 - CXCR4	CXCL	Secreted Signaling	KEGG: hsa04060
783	Artery	Satellite cells	CXCL12	CXCR4	0.0173805	0	CXCL12_CXCR4	CXCL12 - CXCR4	CXCL	Secreted Signaling	KEGG: hsa04060
784	ATF3/4+ Capillary	Satellite cells	CXCL12	CXCR4	0.0118222	0	CXCL12_CXCR4	CXCL12 - CXCR4	CXCL	Secreted Signaling	KEGG: hsa04060
785	ATF3/4+ Venous	Satellite cells	CXCL12	CXCR4	0.00149612	0	CXCL12_CXCR4	CXCL12 - CXCR4	CXCL	Secreted Signaling	KEGG: hsa04060
786	Capillary	Satellite cells	CXCL12	CXCR4	0.00852507	0	CXCL12_CXCR4	CXCL12 - CXCR4	CXCL	Secreted Signaling	KEGG: hsa04060
787	FAPs	Satellite cells	CXCL12	CXCR4	0.0115866	0	CXCL12_CXCR4	CXCL12 - CXCR4	CXCL	Secreted Signaling	KEGG: hsa04060
788	LYVE1hi MHCIIlow macrophages	Satellite cells	CXCL12	CXCR4	0.00329532	0	CXCL12_CXCR4	CXCL12 - CXCR4	CXCL	Secreted Signaling	KEGG: hsa04060
789	LYVE1low MHCIIhi macrophages	Satellite cells	CXCL12	CXCR4	0.00117475	0	CXCL12_CXCR4	CXCL12 - CXCR4	CXCL	Secreted Signaling	KEGG: hsa04060
790	Satellite cells	Satellite cells	CXCL12	CXCR4	0.00106643	0	CXCL12_CXCR4	CXCL12 - CXCR4	CXCL	Secreted Signaling	KEGG: hsa04060
791	Smooth muscle/Pericytes	Satellite cells	CXCL12	CXCR4	0.00483422	0	CXCL12_CXCR4	CXCL12 - CXCR4	CXCL	Secreted Signaling	KEGG: hsa04060
792	Venous	Satellite cells	CXCL12	CXCR4	0.00156772	0	CXCL12_CXCR4	CXCL12 - CXCR4	CXCL	Secreted Signaling	KEGG: hsa04060
793	Artery	FAPs	CXCL12	ACKR3	0.128196	0	CXCL12_ACKR3	CXCL12 - ACKR3	CXCL	Secreted Signaling	KEGG: hsa04060
794	ATF3/4+ Capillary	FAPs	CXCL12	ACKR3	0.0904611	0	CXCL12_ACKR3	CXCL12 - ACKR3	CXCL	Secreted Signaling	KEGG: hsa04060
795	ATF3/4+ Venous	FAPs	CXCL12	ACKR3	0.0123032	0	CXCL12_ACKR3	CXCL12 - ACKR3	CXCL	Secreted Signaling	KEGG: hsa04060
796	Capillary	FAPs	CXCL12	ACKR3	0.066713	0	CXCL12_ACKR3	CXCL12 - ACKR3	CXCL	Secreted Signaling	KEGG: hsa04060
797	FAPs	FAPs	CXCL12	ACKR3	0.0887993	0	CXCL12_ACKR3	CXCL12 - ACKR3	CXCL	Secreted Signaling	KEGG: hsa04060
798	LYVE1hi MHCIIlow macrophages	FAPs	CXCL12	ACKR3	0.0267506	0	CXCL12_ACKR3	CXCL12 - ACKR3	CXCL	Secreted Signaling	KEGG: hsa04060
799	Smooth muscle/Pericytes	FAPs	CXCL12	ACKR3	0.0388165	0	CXCL12_ACKR3	CXCL12 - ACKR3	CXCL	Secreted Signaling	KEGG: hsa04060
800	Venous	FAPs	CXCL12	ACKR3	0.0128854	0	CXCL12_ACKR3	CXCL12 - ACKR3	CXCL	Secreted Signaling	KEGG: hsa04060
801	Artery	Satellite cells	CXCL12	ACKR3	0.016922	0	CXCL12_ACKR3	CXCL12 - ACKR3	CXCL	Secreted Signaling	KEGG: hsa04060
802	Artery	Smooth muscle/Pericytes	CXCL12	ACKR3	0.0160482	0	CXCL12_ACKR3	CXCL12 - ACKR3	CXCL	Secreted Signaling	KEGG: hsa04060
803	Artery	CD16+ Monocytes	MIF	CD74_CXCR4	0.0138985	0	MIF_CD74_CXCR4	MIF - (CD74+CXCR4)	MIF	Secreted Signaling	PMID: 29637711; PMID: 24760155
804	ATF3/4+ Capillary	CD16+ Monocytes	MIF	CD74_CXCR4	0.0146767	0	MIF_CD74_CXCR4	MIF - (CD74+CXCR4)	MIF	Secreted Signaling	PMID: 29637711; PMID: 24760155
805	ATF3/4+ Venous	CD16+ Monocytes	MIF	CD74_CXCR4	0.0337569	0	MIF_CD74_CXCR4	MIF - (CD74+CXCR4)	MIF	Secreted Signaling	PMID: 29637711; PMID: 24760155
806	CD16+ Monocytes	CD16+ Monocytes	MIF	CD74_CXCR4	0.0275358	0	MIF_CD74_CXCR4	MIF - (CD74+CXCR4)	MIF	Secreted Signaling	PMID: 29637711; PMID: 24760155
807	cMonocytes	CD16+ Monocytes	MIF	CD74_CXCR4	0.0286949	0	MIF_CD74_CXCR4	MIF - (CD74+CXCR4)	MIF	Secreted Signaling	PMID: 29637711; PMID: 24760155
808	DCs	CD16+ Monocytes	MIF	CD74_CXCR4	0.0457011	0	MIF_CD74_CXCR4	MIF - (CD74+CXCR4)	MIF	Secreted Signaling	PMID: 29637711; PMID: 24760155
809	FAPs	CD16+ Monocytes	MIF	CD74_CXCR4	0.0274199	0	MIF_CD74_CXCR4	MIF - (CD74+CXCR4)	MIF	Secreted Signaling	PMID: 29637711; PMID: 24760155
810	Lymphatic	CD16+ Monocytes	MIF	CD74_CXCR4	0.0525701	0	MIF_CD74_CXCR4	MIF - (CD74+CXCR4)	MIF	Secreted Signaling	PMID: 29637711; PMID: 24760155
811	LYVE1hi MHCIIlow macrophages	CD16+ Monocytes	MIF	CD74_CXCR4	0.0112925	0	MIF_CD74_CXCR4	MIF - (CD74+CXCR4)	MIF	Secreted Signaling	PMID: 29637711; PMID: 24760155
812	LYVE1low MHCIIhi macrophages	CD16+ Monocytes	MIF	CD74_CXCR4	0.0223082	0	MIF_CD74_CXCR4	MIF - (CD74+CXCR4)	MIF	Secreted Signaling	PMID: 29637711; PMID: 24760155
813	Mast cells	CD16+ Monocytes	MIF	CD74_CXCR4	0.0641057	0	MIF_CD74_CXCR4	MIF - (CD74+CXCR4)	MIF	Secreted Signaling	PMID: 29637711; PMID: 24760155
814	NK/T/B cells	CD16+ Monocytes	MIF	CD74_CXCR4	0.0535254	0	MIF_CD74_CXCR4	MIF - (CD74+CXCR4)	MIF	Secreted Signaling	PMID: 29637711; PMID: 24760155
815	Satellite cells	CD16+ Monocytes	MIF	CD74_CXCR4	0.0702644	0	MIF_CD74_CXCR4	MIF - (CD74+CXCR4)	MIF	Secreted Signaling	PMID: 29637711; PMID: 24760155
816	Smooth muscle/Pericytes	CD16+ Monocytes	MIF	CD74_CXCR4	0.038236	0	MIF_CD74_CXCR4	MIF - (CD74+CXCR4)	MIF	Secreted Signaling	PMID: 29637711; PMID: 24760155
817	Venous	CD16+ Monocytes	MIF	CD74_CXCR4	0.0137406	0	MIF_CD74_CXCR4	MIF - (CD74+CXCR4)	MIF	Secreted Signaling	PMID: 29637711; PMID: 24760155
818	Artery	cMonocytes	MIF	CD74_CXCR4	0.0137896	0	MIF_CD74_CXCR4	MIF - (CD74+CXCR4)	MIF	Secreted Signaling	PMID: 29637711; PMID: 24760155
819	ATF3/4+ Capillary	cMonocytes	MIF	CD74_CXCR4	0.0145618	0	MIF_CD74_CXCR4	MIF - (CD74+CXCR4)	MIF	Secreted Signaling	PMID: 29637711; PMID: 24760155
820	ATF3/4+ Venous	cMonocytes	MIF	CD74_CXCR4	0.0334977	0	MIF_CD74_CXCR4	MIF - (CD74+CXCR4)	MIF	Secreted Signaling	PMID: 29637711; PMID: 24760155
821	CD16+ Monocytes	cMonocytes	MIF	CD74_CXCR4	0.027323	0	MIF_CD74_CXCR4	MIF - (CD74+CXCR4)	MIF	Secreted Signaling	PMID: 29637711; PMID: 24760155
822	cMonocytes	cMonocytes	MIF	CD74_CXCR4	0.0284734	0	MIF_CD74_CXCR4	MIF - (CD74+CXCR4)	MIF	Secreted Signaling	PMID: 29637711; PMID: 24760155
823	DCs	cMonocytes	MIF	CD74_CXCR4	0.0453545	0	MIF_CD74_CXCR4	MIF - (CD74+CXCR4)	MIF	Secreted Signaling	PMID: 29637711; PMID: 24760155
824	FAPs	cMonocytes	MIF	CD74_CXCR4	0.027208	0	MIF_CD74_CXCR4	MIF - (CD74+CXCR4)	MIF	Secreted Signaling	PMID: 29637711; PMID: 24760155
825	Lymphatic	cMonocytes	MIF	CD74_CXCR4	0.0521742	0	MIF_CD74_CXCR4	MIF - (CD74+CXCR4)	MIF	Secreted Signaling	PMID: 29637711; PMID: 24760155
826	LYVE1hi MHCIIlow macrophages	cMonocytes	MIF	CD74_CXCR4	0.0112038	0	MIF_CD74_CXCR4	MIF - (CD74+CXCR4)	MIF	Secreted Signaling	PMID: 29637711; PMID: 24760155
827	LYVE1low MHCIIhi macrophages	cMonocytes	MIF	CD74_CXCR4	0.0221349	0	MIF_CD74_CXCR4	MIF - (CD74+CXCR4)	MIF	Secreted Signaling	PMID: 29637711; PMID: 24760155
828	Mast cells	cMonocytes	MIF	CD74_CXCR4	0.0636288	0	MIF_CD74_CXCR4	MIF - (CD74+CXCR4)	MIF	Secreted Signaling	PMID: 29637711; PMID: 24760155
829	NK/T/B cells	cMonocytes	MIF	CD74_CXCR4	0.0531227	0	MIF_CD74_CXCR4	MIF - (CD74+CXCR4)	MIF	Secreted Signaling	PMID: 29637711; PMID: 24760155
830	Satellite cells	cMonocytes	MIF	CD74_CXCR4	0.0697451	0	MIF_CD74_CXCR4	MIF - (CD74+CXCR4)	MIF	Secreted Signaling	PMID: 29637711; PMID: 24760155
831	Smooth muscle/Pericytes	cMonocytes	MIF	CD74_CXCR4	0.0379437	0	MIF_CD74_CXCR4	MIF - (CD74+CXCR4)	MIF	Secreted Signaling	PMID: 29637711; PMID: 24760155
832	Venous	cMonocytes	MIF	CD74_CXCR4	0.0136329	0	MIF_CD74_CXCR4	MIF - (CD74+CXCR4)	MIF	Secreted Signaling	PMID: 29637711; PMID: 24760155
833	Artery	DCs	MIF	CD74_CXCR4	0.0147044	0	MIF_CD74_CXCR4	MIF - (CD74+CXCR4)	MIF	Secreted Signaling	PMID: 29637711; PMID: 24760155
834	ATF3/4+ Capillary	DCs	MIF	CD74_CXCR4	0.015527	0	MIF_CD74_CXCR4	MIF - (CD74+CXCR4)	MIF	Secreted Signaling	PMID: 29637711; PMID: 24760155
835	ATF3/4+ Venous	DCs	MIF	CD74_CXCR4	0.0356726	0	MIF_CD74_CXCR4	MIF - (CD74+CXCR4)	MIF	Secreted Signaling	PMID: 29637711; PMID: 24760155
836	CD16+ Monocytes	DCs	MIF	CD74_CXCR4	0.0291091	0	MIF_CD74_CXCR4	MIF - (CD74+CXCR4)	MIF	Secreted Signaling	PMID: 29637711; PMID: 24760155
837	cMonocytes	DCs	MIF	CD74_CXCR4	0.0303324	0	MIF_CD74_CXCR4	MIF - (CD74+CXCR4)	MIF	Secreted Signaling	PMID: 29637711; PMID: 24760155
838	DCs	DCs	MIF	CD74_CXCR4	0.0482609	0	MIF_CD74_CXCR4	MIF - (CD74+CXCR4)	MIF	Secreted Signaling	PMID: 29637711; PMID: 24760155
839	FAPs	DCs	MIF	CD74_CXCR4	0.0289868	0	MIF_CD74_CXCR4	MIF - (CD74+CXCR4)	MIF	Secreted Signaling	PMID: 29637711; PMID: 24760155
840	Lymphatic	DCs	MIF	CD74_CXCR4	0.0554922	0	MIF_CD74_CXCR4	MIF - (CD74+CXCR4)	MIF	Secreted Signaling	PMID: 29637711; PMID: 24760155
841	LYVE1hi MHCIIlow macrophages	DCs	MIF	CD74_CXCR4	0.0119491	0	MIF_CD74_CXCR4	MIF - (CD74+CXCR4)	MIF	Secreted Signaling	PMID: 29637711; PMID: 24760155
842	LYVE1low MHCIIhi macrophages	DCs	MIF	CD74_CXCR4	0.0235901	0	MIF_CD74_CXCR4	MIF - (CD74+CXCR4)	MIF	Secreted Signaling	PMID: 29637711; PMID: 24760155
843	Mast cells	DCs	MIF	CD74_CXCR4	0.0676232	0	MIF_CD74_CXCR4	MIF - (CD74+CXCR4)	MIF	Secreted Signaling	PMID: 29637711; PMID: 24760155
844	NK/T/B cells	DCs	MIF	CD74_CXCR4	0.0564974	0	MIF_CD74_CXCR4	MIF - (CD74+CXCR4)	MIF	Secreted Signaling	PMID: 29637711; PMID: 24760155
845	Satellite cells	DCs	MIF	CD74_CXCR4	0.0740931	0	MIF_CD74_CXCR4	MIF - (CD74+CXCR4)	MIF	Secreted Signaling	PMID: 29637711; PMID: 24760155
846	Smooth muscle/Pericytes	DCs	MIF	CD74_CXCR4	0.0403953	0	MIF_CD74_CXCR4	MIF - (CD74+CXCR4)	MIF	Secreted Signaling	PMID: 29637711; PMID: 24760155
847	Venous	DCs	MIF	CD74_CXCR4	0.0145375	0	MIF_CD74_CXCR4	MIF - (CD74+CXCR4)	MIF	Secreted Signaling	PMID: 29637711; PMID: 24760155
848	Artery	LYVE1low MHCIIhi macrophages	MIF	CD74_CXCR4	0.00819555	0	MIF_CD74_CXCR4	MIF - (CD74+CXCR4)	MIF	Secreted Signaling	PMID: 29637711; PMID: 24760155
849	ATF3/4+ Capillary	LYVE1low MHCIIhi macrophages	MIF	CD74_CXCR4	0.0086572	0	MIF_CD74_CXCR4	MIF - (CD74+CXCR4)	MIF	Secreted Signaling	PMID: 29637711; PMID: 24760155
850	ATF3/4+ Venous	LYVE1low MHCIIhi macrophages	MIF	CD74_CXCR4	0.0200713	0	MIF_CD74_CXCR4	MIF - (CD74+CXCR4)	MIF	Secreted Signaling	PMID: 29637711; PMID: 24760155
851	CD16+ Monocytes	LYVE1low MHCIIhi macrophages	MIF	CD74_CXCR4	0.0163297	0	MIF_CD74_CXCR4	MIF - (CD74+CXCR4)	MIF	Secreted Signaling	PMID: 29637711; PMID: 24760155
852	cMonocytes	LYVE1low MHCIIhi macrophages	MIF	CD74_CXCR4	0.0170253	0	MIF_CD74_CXCR4	MIF - (CD74+CXCR4)	MIF	Secreted Signaling	PMID: 29637711; PMID: 24760155
853	DCs	LYVE1low MHCIIhi macrophages	MIF	CD74_CXCR4	0.02731	0	MIF_CD74_CXCR4	MIF - (CD74+CXCR4)	MIF	Secreted Signaling	PMID: 29637711; PMID: 24760155
854	FAPs	LYVE1low MHCIIhi macrophages	MIF	CD74_CXCR4	0.0162602	0	MIF_CD74_CXCR4	MIF - (CD74+CXCR4)	MIF	Secreted Signaling	PMID: 29637711; PMID: 24760155
855	Lymphatic	LYVE1low MHCIIhi macrophages	MIF	CD74_CXCR4	0.031506	0	MIF_CD74_CXCR4	MIF - (CD74+CXCR4)	MIF	Secreted Signaling	PMID: 29637711; PMID: 24760155
856	LYVE1hi MHCIIlow macrophages	LYVE1low MHCIIhi macrophages	MIF	CD74_CXCR4	0.00665164	0	MIF_CD74_CXCR4	MIF - (CD74+CXCR4)	MIF	Secreted Signaling	PMID: 29637711; PMID: 24760155
857	LYVE1low MHCIIhi macrophages	LYVE1low MHCIIhi macrophages	MIF	CD74_CXCR4	0.0132007	0	MIF_CD74_CXCR4	MIF - (CD74+CXCR4)	MIF	Secreted Signaling	PMID: 29637711; PMID: 24760155
858	Mast cells	LYVE1low MHCIIhi macrophages	MIF	CD74_CXCR4	0.0386078	0	MIF_CD74_CXCR4	MIF - (CD74+CXCR4)	MIF	Secreted Signaling	PMID: 29637711; PMID: 24760155
859	NK/T/B cells	LYVE1low MHCIIhi macrophages	MIF	CD74_CXCR4	0.0320915	0	MIF_CD74_CXCR4	MIF - (CD74+CXCR4)	MIF	Secreted Signaling	PMID: 29637711; PMID: 24760155
860	Satellite cells	LYVE1low MHCIIhi macrophages	MIF	CD74_CXCR4	0.0424279	0	MIF_CD74_CXCR4	MIF - (CD74+CXCR4)	MIF	Secreted Signaling	PMID: 29637711; PMID: 24760155
861	Smooth muscle/Pericytes	LYVE1low MHCIIhi macrophages	MIF	CD74_CXCR4	0.0227773	0	MIF_CD74_CXCR4	MIF - (CD74+CXCR4)	MIF	Secreted Signaling	PMID: 29637711; PMID: 24760155
862	Venous	LYVE1low MHCIIhi macrophages	MIF	CD74_CXCR4	0.0081019	0	MIF_CD74_CXCR4	MIF - (CD74+CXCR4)	MIF	Secreted Signaling	PMID: 29637711; PMID: 24760155
863	Artery	Neutrophils	MIF	CD74_CXCR4	0.00808911	0	MIF_CD74_CXCR4	MIF - (CD74+CXCR4)	MIF	Secreted Signaling	PMID: 29637711; PMID: 24760155
864	ATF3/4+ Capillary	Neutrophils	MIF	CD74_CXCR4	0.00854481	0	MIF_CD74_CXCR4	MIF - (CD74+CXCR4)	MIF	Secreted Signaling	PMID: 29637711; PMID: 24760155
865	ATF3/4+ Venous	Neutrophils	MIF	CD74_CXCR4	0.0198137	0	MIF_CD74_CXCR4	MIF - (CD74+CXCR4)	MIF	Secreted Signaling	PMID: 29637711; PMID: 24760155
866	CD16+ Monocytes	Neutrophils	MIF	CD74_CXCR4	0.0161193	0	MIF_CD74_CXCR4	MIF - (CD74+CXCR4)	MIF	Secreted Signaling	PMID: 29637711; PMID: 24760155
867	cMonocytes	Neutrophils	MIF	CD74_CXCR4	0.0168062	0	MIF_CD74_CXCR4	MIF - (CD74+CXCR4)	MIF	Secreted Signaling	PMID: 29637711; PMID: 24760155
868	DCs	Neutrophils	MIF	CD74_CXCR4	0.0269621	0	MIF_CD74_CXCR4	MIF - (CD74+CXCR4)	MIF	Secreted Signaling	PMID: 29637711; PMID: 24760155
869	FAPs	Neutrophils	MIF	CD74_CXCR4	0.0160507	0	MIF_CD74_CXCR4	MIF - (CD74+CXCR4)	MIF	Secreted Signaling	PMID: 29637711; PMID: 24760155
870	Lymphatic	Neutrophils	MIF	CD74_CXCR4	0.0311063	0	MIF_CD74_CXCR4	MIF - (CD74+CXCR4)	MIF	Secreted Signaling	PMID: 29637711; PMID: 24760155
871	LYVE1hi MHCIIlow macrophages	Neutrophils	MIF	CD74_CXCR4	0.00656511	0	MIF_CD74_CXCR4	MIF - (CD74+CXCR4)	MIF	Secreted Signaling	PMID: 29637711; PMID: 24760155
872	LYVE1low MHCIIhi macrophages	Neutrophils	MIF	CD74_CXCR4	0.0130301	0	MIF_CD74_CXCR4	MIF - (CD74+CXCR4)	MIF	Secreted Signaling	PMID: 29637711; PMID: 24760155
873	Mast cells	Neutrophils	MIF	CD74_CXCR4	0.0381216	0	MIF_CD74_CXCR4	MIF - (CD74+CXCR4)	MIF	Secreted Signaling	PMID: 29637711; PMID: 24760155
874	NK/T/B cells	Neutrophils	MIF	CD74_CXCR4	0.0316846	0	MIF_CD74_CXCR4	MIF - (CD74+CXCR4)	MIF	Secreted Signaling	PMID: 29637711; PMID: 24760155
875	Satellite cells	Neutrophils	MIF	CD74_CXCR4	0.0418957	0	MIF_CD74_CXCR4	MIF - (CD74+CXCR4)	MIF	Secreted Signaling	PMID: 29637711; PMID: 24760155
876	Smooth muscle/Pericytes	Neutrophils	MIF	CD74_CXCR4	0.0224858	0	MIF_CD74_CXCR4	MIF - (CD74+CXCR4)	MIF	Secreted Signaling	PMID: 29637711; PMID: 24760155
877	Venous	Neutrophils	MIF	CD74_CXCR4	0.00799666	0	MIF_CD74_CXCR4	MIF - (CD74+CXCR4)	MIF	Secreted Signaling	PMID: 29637711; PMID: 24760155
878	Artery	NK/T/B cells	MIF	CD74_CXCR4	0.00973249	0	MIF_CD74_CXCR4	MIF - (CD74+CXCR4)	MIF	Secreted Signaling	PMID: 29637711; PMID: 24760155
879	ATF3/4+ Capillary	NK/T/B cells	MIF	CD74_CXCR4	0.0102798	0	MIF_CD74_CXCR4	MIF - (CD74+CXCR4)	MIF	Secreted Signaling	PMID: 29637711; PMID: 24760155
880	ATF3/4+ Venous	NK/T/B cells	MIF	CD74_CXCR4	0.0237819	0	MIF_CD74_CXCR4	MIF - (CD74+CXCR4)	MIF	Secreted Signaling	PMID: 29637711; PMID: 24760155
881	CD16+ Monocytes	NK/T/B cells	MIF	CD74_CXCR4	0.0193623	0	MIF_CD74_CXCR4	MIF - (CD74+CXCR4)	MIF	Secreted Signaling	PMID: 29637711; PMID: 24760155
882	cMonocytes	NK/T/B cells	MIF	CD74_CXCR4	0.0201845	0	MIF_CD74_CXCR4	MIF - (CD74+CXCR4)	MIF	Secreted Signaling	PMID: 29637711; PMID: 24760155
883	DCs	NK/T/B cells	MIF	CD74_CXCR4	0.0323148	0	MIF_CD74_CXCR4	MIF - (CD74+CXCR4)	MIF	Secreted Signaling	PMID: 29637711; PMID: 24760155
884	FAPs	NK/T/B cells	MIF	CD74_CXCR4	0.0192801	0	MIF_CD74_CXCR4	MIF - (CD74+CXCR4)	MIF	Secreted Signaling	PMID: 29637711; PMID: 24760155
885	Lymphatic	NK/T/B cells	MIF	CD74_CXCR4	0.0372503	0	MIF_CD74_CXCR4	MIF - (CD74+CXCR4)	MIF	Secreted Signaling	PMID: 29637711; PMID: 24760155
886	LYVE1hi MHCIIlow macrophages	NK/T/B cells	MIF	CD74_CXCR4	0.00790135	0	MIF_CD74_CXCR4	MIF - (CD74+CXCR4)	MIF	Secreted Signaling	PMID: 29637711; PMID: 24760155
887	LYVE1low MHCIIhi macrophages	NK/T/B cells	MIF	CD74_CXCR4	0.0156614	0	MIF_CD74_CXCR4	MIF - (CD74+CXCR4)	MIF	Secreted Signaling	PMID: 29637711; PMID: 24760155
888	Mast cells	NK/T/B cells	MIF	CD74_CXCR4	0.0455859	0	MIF_CD74_CXCR4	MIF - (CD74+CXCR4)	MIF	Secreted Signaling	PMID: 29637711; PMID: 24760155
889	NK/T/B cells	NK/T/B cells	MIF	CD74_CXCR4	0.0379383	0	MIF_CD74_CXCR4	MIF - (CD74+CXCR4)	MIF	Secreted Signaling	PMID: 29637711; PMID: 24760155
890	Satellite cells	NK/T/B cells	MIF	CD74_CXCR4	0.0500606	0	MIF_CD74_CXCR4	MIF - (CD74+CXCR4)	MIF	Secreted Signaling	PMID: 29637711; PMID: 24760155
891	Smooth muscle/Pericytes	NK/T/B cells	MIF	CD74_CXCR4	0.0269744	0	MIF_CD74_CXCR4	MIF - (CD74+CXCR4)	MIF	Secreted Signaling	PMID: 29637711; PMID: 24760155
892	Venous	NK/T/B cells	MIF	CD74_CXCR4	0.00962144	0	MIF_CD74_CXCR4	MIF - (CD74+CXCR4)	MIF	Secreted Signaling	PMID: 29637711; PMID: 24760155
893	Artery	Satellite cells	MIF	CD74_CXCR4	0.00128283	0	MIF_CD74_CXCR4	MIF - (CD74+CXCR4)	MIF	Secreted Signaling	PMID: 29637711; PMID: 24760155
894	ATF3/4+ Capillary	Satellite cells	MIF	CD74_CXCR4	0.00135562	0	MIF_CD74_CXCR4	MIF - (CD74+CXCR4)	MIF	Secreted Signaling	PMID: 29637711; PMID: 24760155
895	ATF3/4+ Venous	Satellite cells	MIF	CD74_CXCR4	0.00317376	0	MIF_CD74_CXCR4	MIF - (CD74+CXCR4)	MIF	Secreted Signaling	PMID: 29637711; PMID: 24760155
896	CD16+ Monocytes	Satellite cells	MIF	CD74_CXCR4	0.00257385	0	MIF_CD74_CXCR4	MIF - (CD74+CXCR4)	MIF	Secreted Signaling	PMID: 29637711; PMID: 24760155
897	cMonocytes	Satellite cells	MIF	CD74_CXCR4	0.00268509	0	MIF_CD74_CXCR4	MIF - (CD74+CXCR4)	MIF	Secreted Signaling	PMID: 29637711; PMID: 24760155
898	DCs	Satellite cells	MIF	CD74_CXCR4	0.0043454	0	MIF_CD74_CXCR4	MIF - (CD74+CXCR4)	MIF	Secreted Signaling	PMID: 29637711; PMID: 24760155
899	FAPs	Satellite cells	MIF	CD74_CXCR4	0.00256274	0	MIF_CD74_CXCR4	MIF - (CD74+CXCR4)	MIF	Secreted Signaling	PMID: 29637711; PMID: 24760155
900	Lymphatic	Satellite cells	MIF	CD74_CXCR4	0.00503129	0	MIF_CD74_CXCR4	MIF - (CD74+CXCR4)	MIF	Secreted Signaling	PMID: 29637711; PMID: 24760155
901	LYVE1hi MHCIIlow macrophages	Satellite cells	MIF	CD74_CXCR4	0.0010398	0	MIF_CD74_CXCR4	MIF - (CD74+CXCR4)	MIF	Secreted Signaling	PMID: 29637711; PMID: 24760155
902	LYVE1low MHCIIhi macrophages	Satellite cells	MIF	CD74_CXCR4	0.0020751	0	MIF_CD74_CXCR4	MIF - (CD74+CXCR4)	MIF	Secreted Signaling	PMID: 29637711; PMID: 24760155
903	Mast cells	Satellite cells	MIF	CD74_CXCR4	0.00620362	0	MIF_CD74_CXCR4	MIF - (CD74+CXCR4)	MIF	Secreted Signaling	PMID: 29637711; PMID: 24760155
904	NK/T/B cells	Satellite cells	MIF	CD74_CXCR4	0.00512739	0	MIF_CD74_CXCR4	MIF - (CD74+CXCR4)	MIF	Secreted Signaling	PMID: 29637711; PMID: 24760155
905	Satellite cells	Satellite cells	MIF	CD74_CXCR4	0.00684027	0	MIF_CD74_CXCR4	MIF - (CD74+CXCR4)	MIF	Secreted Signaling	PMID: 29637711; PMID: 24760155
906	Smooth muscle/Pericytes	Satellite cells	MIF	CD74_CXCR4	0.00361004	0	MIF_CD74_CXCR4	MIF - (CD74+CXCR4)	MIF	Secreted Signaling	PMID: 29637711; PMID: 24760155
907	Venous	Satellite cells	MIF	CD74_CXCR4	0.00126807	0	MIF_CD74_CXCR4	MIF - (CD74+CXCR4)	MIF	Secreted Signaling	PMID: 29637711; PMID: 24760155
908	Artery	CD16+ Monocytes	MIF	CD74_CD44	0.0161543	0	MIF_CD74_CD44	MIF - (CD74+CD44)	MIF	Secreted Signaling	PMID: 29637711; PMID: 26175090
909	ATF3/4+ Capillary	CD16+ Monocytes	MIF	CD74_CD44	0.0170566	0	MIF_CD74_CD44	MIF - (CD74+CD44)	MIF	Secreted Signaling	PMID: 29637711; PMID: 26175090
910	ATF3/4+ Venous	CD16+ Monocytes	MIF	CD74_CD44	0.0391079	0	MIF_CD74_CD44	MIF - (CD74+CD44)	MIF	Secreted Signaling	PMID: 29637711; PMID: 26175090
911	CD16+ Monocytes	CD16+ Monocytes	MIF	CD74_CD44	0.0319333	0	MIF_CD74_CD44	MIF - (CD74+CD44)	MIF	Secreted Signaling	PMID: 29637711; PMID: 26175090
912	cMonocytes	CD16+ Monocytes	MIF	CD74_CD44	0.0332712	0	MIF_CD74_CD44	MIF - (CD74+CD44)	MIF	Secreted Signaling	PMID: 29637711; PMID: 26175090
913	DCs	CD16+ Monocytes	MIF	CD74_CD44	0.052842	0	MIF_CD74_CD44	MIF - (CD74+CD44)	MIF	Secreted Signaling	PMID: 29637711; PMID: 26175090
914	FAPs	CD16+ Monocytes	MIF	CD74_CD44	0.0317995	0	MIF_CD74_CD44	MIF - (CD74+CD44)	MIF	Secreted Signaling	PMID: 29637711; PMID: 26175090
915	Lymphatic	CD16+ Monocytes	MIF	CD74_CD44	0.060716	0	MIF_CD74_CD44	MIF - (CD74+CD44)	MIF	Secreted Signaling	PMID: 29637711; PMID: 26175090
916	LYVE1hi MHCIIlow macrophages	CD16+ Monocytes	MIF	CD74_CD44	0.0131309	0	MIF_CD74_CD44	MIF - (CD74+CD44)	MIF	Secreted Signaling	PMID: 29637711; PMID: 26175090
917	LYVE1low MHCIIhi macrophages	CD16+ Monocytes	MIF	CD74_CD44	0.0258931	0	MIF_CD74_CD44	MIF - (CD74+CD44)	MIF	Secreted Signaling	PMID: 29637711; PMID: 26175090
918	Mast cells	CD16+ Monocytes	MIF	CD74_CD44	0.0738996	0	MIF_CD74_CD44	MIF - (CD74+CD44)	MIF	Secreted Signaling	PMID: 29637711; PMID: 26175090
919	NK/T/B cells	CD16+ Monocytes	MIF	CD74_CD44	0.0618097	0	MIF_CD74_CD44	MIF - (CD74+CD44)	MIF	Secreted Signaling	PMID: 29637711; PMID: 26175090
920	Satellite cells	CD16+ Monocytes	MIF	CD74_CD44	0.0809179	0	MIF_CD74_CD44	MIF - (CD74+CD44)	MIF	Secreted Signaling	PMID: 29637711; PMID: 26175090
921	Smooth muscle/Pericytes	CD16+ Monocytes	MIF	CD74_CD44	0.0442645	0	MIF_CD74_CD44	MIF - (CD74+CD44)	MIF	Secreted Signaling	PMID: 29637711; PMID: 26175090
922	Venous	CD16+ Monocytes	MIF	CD74_CD44	0.0159712	0	MIF_CD74_CD44	MIF - (CD74+CD44)	MIF	Secreted Signaling	PMID: 29637711; PMID: 26175090
923	Artery	cMonocytes	MIF	CD74_CD44	0.0199231	0	MIF_CD74_CD44	MIF - (CD74+CD44)	MIF	Secreted Signaling	PMID: 29637711; PMID: 26175090
924	ATF3/4+ Capillary	cMonocytes	MIF	CD74_CD44	0.0210313	0	MIF_CD74_CD44	MIF - (CD74+CD44)	MIF	Secreted Signaling	PMID: 29637711; PMID: 26175090
925	ATF3/4+ Venous	cMonocytes	MIF	CD74_CD44	0.0479706	0	MIF_CD74_CD44	MIF - (CD74+CD44)	MIF	Secreted Signaling	PMID: 29637711; PMID: 26175090
926	CD16+ Monocytes	cMonocytes	MIF	CD74_CD44	0.0392364	0	MIF_CD74_CD44	MIF - (CD74+CD44)	MIF	Secreted Signaling	PMID: 29637711; PMID: 26175090
927	cMonocytes	cMonocytes	MIF	CD74_CD44	0.0408673	0	MIF_CD74_CD44	MIF - (CD74+CD44)	MIF	Secreted Signaling	PMID: 29637711; PMID: 26175090
928	DCs	cMonocytes	MIF	CD74_CD44	0.0646078	0	MIF_CD74_CD44	MIF - (CD74+CD44)	MIF	Secreted Signaling	PMID: 29637711; PMID: 26175090
929	FAPs	cMonocytes	MIF	CD74_CD44	0.0390733	0	MIF_CD74_CD44	MIF - (CD74+CD44)	MIF	Secreted Signaling	PMID: 29637711; PMID: 26175090
930	Lymphatic	cMonocytes	MIF	CD74_CD44	0.0740978	0	MIF_CD74_CD44	MIF - (CD74+CD44)	MIF	Secreted Signaling	PMID: 29637711; PMID: 26175090
931	LYVE1hi MHCIIlow macrophages	cMonocytes	MIF	CD74_CD44	0.016206	0	MIF_CD74_CD44	MIF - (CD74+CD44)	MIF	Secreted Signaling	PMID: 29637711; PMID: 26175090
932	LYVE1low MHCIIhi macrophages	cMonocytes	MIF	CD74_CD44	0.0318603	0	MIF_CD74_CD44	MIF - (CD74+CD44)	MIF	Secreted Signaling	PMID: 29637711; PMID: 26175090
933	Mast cells	cMonocytes	MIF	CD74_CD44	0.089909	0	MIF_CD74_CD44	MIF - (CD74+CD44)	MIF	Secreted Signaling	PMID: 29637711; PMID: 26175090
934	NK/T/B cells	cMonocytes	MIF	CD74_CD44	0.0754132	0	MIF_CD74_CD44	MIF - (CD74+CD44)	MIF	Secreted Signaling	PMID: 29637711; PMID: 26175090
935	Satellite cells	cMonocytes	MIF	CD74_CD44	0.0982863	0	MIF_CD74_CD44	MIF - (CD74+CD44)	MIF	Secreted Signaling	PMID: 29637711; PMID: 26175090
936	Smooth muscle/Pericytes	cMonocytes	MIF	CD74_CD44	0.0542298	0	MIF_CD74_CD44	MIF - (CD74+CD44)	MIF	Secreted Signaling	PMID: 29637711; PMID: 26175090
937	Venous	cMonocytes	MIF	CD74_CD44	0.0196981	0	MIF_CD74_CD44	MIF - (CD74+CD44)	MIF	Secreted Signaling	PMID: 29637711; PMID: 26175090
938	Artery	DCs	MIF	CD74_CD44	0.0194507	0	MIF_CD74_CD44	MIF - (CD74+CD44)	MIF	Secreted Signaling	PMID: 29637711; PMID: 26175090
939	ATF3/4+ Capillary	DCs	MIF	CD74_CD44	0.0205332	0	MIF_CD74_CD44	MIF - (CD74+CD44)	MIF	Secreted Signaling	PMID: 29637711; PMID: 26175090
940	ATF3/4+ Venous	DCs	MIF	CD74_CD44	0.0468651	0	MIF_CD74_CD44	MIF - (CD74+CD44)	MIF	Secreted Signaling	PMID: 29637711; PMID: 26175090
941	CD16+ Monocytes	DCs	MIF	CD74_CD44	0.0383241	0	MIF_CD74_CD44	MIF - (CD74+CD44)	MIF	Secreted Signaling	PMID: 29637711; PMID: 26175090
942	cMonocytes	DCs	MIF	CD74_CD44	0.0399186	0	MIF_CD74_CD44	MIF - (CD74+CD44)	MIF	Secreted Signaling	PMID: 29637711; PMID: 26175090
943	DCs	DCs	MIF	CD74_CD44	0.0631443	0	MIF_CD74_CD44	MIF - (CD74+CD44)	MIF	Secreted Signaling	PMID: 29637711; PMID: 26175090
944	FAPs	DCs	MIF	CD74_CD44	0.0381646	0	MIF_CD74_CD44	MIF - (CD74+CD44)	MIF	Secreted Signaling	PMID: 29637711; PMID: 26175090
945	Lymphatic	DCs	MIF	CD74_CD44	0.072436	0	MIF_CD74_CD44	MIF - (CD74+CD44)	MIF	Secreted Signaling	PMID: 29637711; PMID: 26175090
946	LYVE1hi MHCIIlow macrophages	DCs	MIF	CD74_CD44	0.0158203	0	MIF_CD74_CD44	MIF - (CD74+CD44)	MIF	Secreted Signaling	PMID: 29637711; PMID: 26175090
947	LYVE1low MHCIIhi macrophages	DCs	MIF	CD74_CD44	0.0311139	0	MIF_CD74_CD44	MIF - (CD74+CD44)	MIF	Secreted Signaling	PMID: 29637711; PMID: 26175090
948	Mast cells	DCs	MIF	CD74_CD44	0.0879263	0	MIF_CD74_CD44	MIF - (CD74+CD44)	MIF	Secreted Signaling	PMID: 29637711; PMID: 26175090
949	NK/T/B cells	DCs	MIF	CD74_CD44	0.0737242	0	MIF_CD74_CD44	MIF - (CD74+CD44)	MIF	Secreted Signaling	PMID: 29637711; PMID: 26175090
950	Satellite cells	DCs	MIF	CD74_CD44	0.0961383	0	MIF_CD74_CD44	MIF - (CD74+CD44)	MIF	Secreted Signaling	PMID: 29637711; PMID: 26175090
951	Smooth muscle/Pericytes	DCs	MIF	CD74_CD44	0.0529881	0	MIF_CD74_CD44	MIF - (CD74+CD44)	MIF	Secreted Signaling	PMID: 29637711; PMID: 26175090
952	Venous	DCs	MIF	CD74_CD44	0.0192309	0	MIF_CD74_CD44	MIF - (CD74+CD44)	MIF	Secreted Signaling	PMID: 29637711; PMID: 26175090
953	Satellite cells	FAPs	MIF	CD74_CD44	0.012399	0	MIF_CD74_CD44	MIF - (CD74+CD44)	MIF	Secreted Signaling	PMID: 29637711; PMID: 26175090
954	ATF3/4+ Capillary	LYVE1hi MHCIIlow macrophages	MIF	CD74_CD44	0.0112528	0	MIF_CD74_CD44	MIF - (CD74+CD44)	MIF	Secreted Signaling	PMID: 29637711; PMID: 26175090
955	ATF3/4+ Venous	LYVE1hi MHCIIlow macrophages	MIF	CD74_CD44	0.0259992	0	MIF_CD74_CD44	MIF - (CD74+CD44)	MIF	Secreted Signaling	PMID: 29637711; PMID: 26175090
956	CD16+ Monocytes	LYVE1hi MHCIIlow macrophages	MIF	CD74_CD44	0.0211765	0	MIF_CD74_CD44	MIF - (CD74+CD44)	MIF	Secreted Signaling	PMID: 29637711; PMID: 26175090
957	cMonocytes	LYVE1hi MHCIIlow macrophages	MIF	CD74_CD44	0.022074	0	MIF_CD74_CD44	MIF - (CD74+CD44)	MIF	Secreted Signaling	PMID: 29637711; PMID: 26175090
958	DCs	LYVE1hi MHCIIlow macrophages	MIF	CD74_CD44	0.0352988	0	MIF_CD74_CD44	MIF - (CD74+CD44)	MIF	Secreted Signaling	PMID: 29637711; PMID: 26175090
959	FAPs	LYVE1hi MHCIIlow macrophages	MIF	CD74_CD44	0.0210868	0	MIF_CD74_CD44	MIF - (CD74+CD44)	MIF	Secreted Signaling	PMID: 29637711; PMID: 26175090
960	Lymphatic	LYVE1hi MHCIIlow macrophages	MIF	CD74_CD44	0.040671	0	MIF_CD74_CD44	MIF - (CD74+CD44)	MIF	Secreted Signaling	PMID: 29637711; PMID: 26175090
961	LYVE1low MHCIIhi macrophages	LYVE1hi MHCIIlow macrophages	MIF	CD74_CD44	0.0171349	0	MIF_CD74_CD44	MIF - (CD74+CD44)	MIF	Secreted Signaling	PMID: 29637711; PMID: 26175090
962	Mast cells	LYVE1hi MHCIIlow macrophages	MIF	CD74_CD44	0.0497326	0	MIF_CD74_CD44	MIF - (CD74+CD44)	MIF	Secreted Signaling	PMID: 29637711; PMID: 26175090
963	NK/T/B cells	LYVE1hi MHCIIlow macrophages	MIF	CD74_CD44	0.0414195	0	MIF_CD74_CD44	MIF - (CD74+CD44)	MIF	Secreted Signaling	PMID: 29637711; PMID: 26175090
964	Satellite cells	LYVE1hi MHCIIlow macrophages	MIF	CD74_CD44	0.0545909	0	MIF_CD74_CD44	MIF - (CD74+CD44)	MIF	Secreted Signaling	PMID: 29637711; PMID: 26175090
965	Smooth muscle/Pericytes	LYVE1hi MHCIIlow macrophages	MIF	CD74_CD44	0.0294804	0	MIF_CD74_CD44	MIF - (CD74+CD44)	MIF	Secreted Signaling	PMID: 29637711; PMID: 26175090
966	Artery	LYVE1low MHCIIhi macrophages	MIF	CD74_CD44	0.0149869	0	MIF_CD74_CD44	MIF - (CD74+CD44)	MIF	Secreted Signaling	PMID: 29637711; PMID: 26175090
967	ATF3/4+ Capillary	LYVE1low MHCIIhi macrophages	MIF	CD74_CD44	0.015825	0	MIF_CD74_CD44	MIF - (CD74+CD44)	MIF	Secreted Signaling	PMID: 29637711; PMID: 26175090
968	ATF3/4+ Venous	LYVE1low MHCIIhi macrophages	MIF	CD74_CD44	0.036343	0	MIF_CD74_CD44	MIF - (CD74+CD44)	MIF	Secreted Signaling	PMID: 29637711; PMID: 26175090
969	CD16+ Monocytes	LYVE1low MHCIIhi macrophages	MIF	CD74_CD44	0.02966	0	MIF_CD74_CD44	MIF - (CD74+CD44)	MIF	Secreted Signaling	PMID: 29637711; PMID: 26175090
970	cMonocytes	LYVE1low MHCIIhi macrophages	MIF	CD74_CD44	0.0309056	0	MIF_CD74_CD44	MIF - (CD74+CD44)	MIF	Secreted Signaling	PMID: 29637711; PMID: 26175090
971	DCs	LYVE1low MHCIIhi macrophages	MIF	CD74_CD44	0.0491558	0	MIF_CD74_CD44	MIF - (CD74+CD44)	MIF	Secreted Signaling	PMID: 29637711; PMID: 26175090
972	FAPs	LYVE1low MHCIIhi macrophages	MIF	CD74_CD44	0.0295354	0	MIF_CD74_CD44	MIF - (CD74+CD44)	MIF	Secreted Signaling	PMID: 29637711; PMID: 26175090
973	Lymphatic	LYVE1low MHCIIhi macrophages	MIF	CD74_CD44	0.0565133	0	MIF_CD74_CD44	MIF - (CD74+CD44)	MIF	Secreted Signaling	PMID: 29637711; PMID: 26175090
974	LYVE1hi MHCIIlow macrophages	LYVE1low MHCIIhi macrophages	MIF	CD74_CD44	0.0121793	0	MIF_CD74_CD44	MIF - (CD74+CD44)	MIF	Secreted Signaling	PMID: 29637711; PMID: 26175090
975	LYVE1low MHCIIhi macrophages	LYVE1low MHCIIhi macrophages	MIF	CD74_CD44	0.0240391	0	MIF_CD74_CD44	MIF - (CD74+CD44)	MIF	Secreted Signaling	PMID: 29637711; PMID: 26175090
976	Mast cells	LYVE1low MHCIIhi macrophages	MIF	CD74_CD44	0.0688512	0	MIF_CD74_CD44	MIF - (CD74+CD44)	MIF	Secreted Signaling	PMID: 29637711; PMID: 26175090
977	NK/T/B cells	LYVE1low MHCIIhi macrophages	MIF	CD74_CD44	0.0575359	0	MIF_CD74_CD44	MIF - (CD74+CD44)	MIF	Secreted Signaling	PMID: 29637711; PMID: 26175090
978	Satellite cells	LYVE1low MHCIIhi macrophages	MIF	CD74_CD44	0.0754291	0	MIF_CD74_CD44	MIF - (CD74+CD44)	MIF	Secreted Signaling	PMID: 29637711; PMID: 26175090
979	Smooth muscle/Pericytes	LYVE1low MHCIIhi macrophages	MIF	CD74_CD44	0.0411507	0	MIF_CD74_CD44	MIF - (CD74+CD44)	MIF	Secreted Signaling	PMID: 29637711; PMID: 26175090
980	Venous	LYVE1low MHCIIhi macrophages	MIF	CD74_CD44	0.0148168	0	MIF_CD74_CD44	MIF - (CD74+CD44)	MIF	Secreted Signaling	PMID: 29637711; PMID: 26175090
981	FAPs	Mast cells	MIF	CD74_CD44	0.00695309	0.04	MIF_CD74_CD44	MIF - (CD74+CD44)	MIF	Secreted Signaling	PMID: 29637711; PMID: 26175090
982	Lymphatic	Mast cells	MIF	CD74_CD44	0.013593	0.02	MIF_CD74_CD44	MIF - (CD74+CD44)	MIF	Secreted Signaling	PMID: 29637711; PMID: 26175090
983	Mast cells	Mast cells	MIF	CD74_CD44	0.0167267	0	MIF_CD74_CD44	MIF - (CD74+CD44)	MIF	Secreted Signaling	PMID: 29637711; PMID: 26175090
984	NK/T/B cells	Mast cells	MIF	CD74_CD44	0.0138504	0	MIF_CD74_CD44	MIF - (CD74+CD44)	MIF	Secreted Signaling	PMID: 29637711; PMID: 26175090
985	Satellite cells	Mast cells	MIF	CD74_CD44	0.0184233	0	MIF_CD74_CD44	MIF - (CD74+CD44)	MIF	Secreted Signaling	PMID: 29637711; PMID: 26175090
986	ATF3/4+ Venous	Neutrophils	MIF	CD74_CD44	0.0174275	0	MIF_CD74_CD44	MIF - (CD74+CD44)	MIF	Secreted Signaling	PMID: 29637711; PMID: 26175090
987	CD16+ Monocytes	Neutrophils	MIF	CD74_CD44	0.0141716	0.01	MIF_CD74_CD44	MIF - (CD74+CD44)	MIF	Secreted Signaling	PMID: 29637711; PMID: 26175090
988	cMonocytes	Neutrophils	MIF	CD74_CD44	0.0147767	0	MIF_CD74_CD44	MIF - (CD74+CD44)	MIF	Secreted Signaling	PMID: 29637711; PMID: 26175090
989	DCs	Neutrophils	MIF	CD74_CD44	0.0237358	0	MIF_CD74_CD44	MIF - (CD74+CD44)	MIF	Secreted Signaling	PMID: 29637711; PMID: 26175090
990	FAPs	Neutrophils	MIF	CD74_CD44	0.0141112	0	MIF_CD74_CD44	MIF - (CD74+CD44)	MIF	Secreted Signaling	PMID: 29637711; PMID: 26175090
991	Lymphatic	Neutrophils	MIF	CD74_CD44	0.0273981	0	MIF_CD74_CD44	MIF - (CD74+CD44)	MIF	Secreted Signaling	PMID: 29637711; PMID: 26175090
992	Mast cells	Neutrophils	MIF	CD74_CD44	0.0336061	0	MIF_CD74_CD44	MIF - (CD74+CD44)	MIF	Secreted Signaling	PMID: 29637711; PMID: 26175090
993	NK/T/B cells	Neutrophils	MIF	CD74_CD44	0.0279095	0	MIF_CD74_CD44	MIF - (CD74+CD44)	MIF	Secreted Signaling	PMID: 29637711; PMID: 26175090
994	Satellite cells	Neutrophils	MIF	CD74_CD44	0.0369503	0	MIF_CD74_CD44	MIF - (CD74+CD44)	MIF	Secreted Signaling	PMID: 29637711; PMID: 26175090
995	Smooth muscle/Pericytes	Neutrophils	MIF	CD74_CD44	0.0197842	0	MIF_CD74_CD44	MIF - (CD74+CD44)	MIF	Secreted Signaling	PMID: 29637711; PMID: 26175090
996	ATF3/4+ Venous	NK/T/B cells	MIF	CD74_CD44	0.0201418	0	MIF_CD74_CD44	MIF - (CD74+CD44)	MIF	Secreted Signaling	PMID: 29637711; PMID: 26175090
997	CD16+ Monocytes	NK/T/B cells	MIF	CD74_CD44	0.0163873	0	MIF_CD74_CD44	MIF - (CD74+CD44)	MIF	Secreted Signaling	PMID: 29637711; PMID: 26175090
998	cMonocytes	NK/T/B cells	MIF	CD74_CD44	0.0170853	0	MIF_CD74_CD44	MIF - (CD74+CD44)	MIF	Secreted Signaling	PMID: 29637711; PMID: 26175090
999	DCs	NK/T/B cells	MIF	CD74_CD44	0.0274052	0	MIF_CD74_CD44	MIF - (CD74+CD44)	MIF	Secreted Signaling	PMID: 29637711; PMID: 26175090
1000	FAPs	NK/T/B cells	MIF	CD74_CD44	0.0163175	0	MIF_CD74_CD44	MIF - (CD74+CD44)	MIF	Secreted Signaling	PMID: 29637711; PMID: 26175090
1001	Lymphatic	NK/T/B cells	MIF	CD74_CD44	0.0316154	0	MIF_CD74_CD44	MIF - (CD74+CD44)	MIF	Secreted Signaling	PMID: 29637711; PMID: 26175090
1002	LYVE1low MHCIIhi macrophages	NK/T/B cells	MIF	CD74_CD44	0.0132474	0	MIF_CD74_CD44	MIF - (CD74+CD44)	MIF	Secreted Signaling	PMID: 29637711; PMID: 26175090
1003	Mast cells	NK/T/B cells	MIF	CD74_CD44	0.0387408	0	MIF_CD74_CD44	MIF - (CD74+CD44)	MIF	Secreted Signaling	PMID: 29637711; PMID: 26175090
1004	NK/T/B cells	NK/T/B cells	MIF	CD74_CD44	0.0322028	0	MIF_CD74_CD44	MIF - (CD74+CD44)	MIF	Secreted Signaling	PMID: 29637711; PMID: 26175090
1005	Satellite cells	NK/T/B cells	MIF	CD74_CD44	0.0425736	0	MIF_CD74_CD44	MIF - (CD74+CD44)	MIF	Secreted Signaling	PMID: 29637711; PMID: 26175090
1006	Smooth muscle/Pericytes	NK/T/B cells	MIF	CD74_CD44	0.0228571	0	MIF_CD74_CD44	MIF - (CD74+CD44)	MIF	Secreted Signaling	PMID: 29637711; PMID: 26175090
1007	Satellite cells	Smooth muscle/Pericytes	MIF	CD74_CD44	0.01086	0.02	MIF_CD74_CD44	MIF - (CD74+CD44)	MIF	Secreted Signaling	PMID: 29637711; PMID: 26175090
1008	Artery	Neutrophils	MIF	CD74_CXCR2	0.0056219	0	MIF_CD74_CXCR2	MIF - (CD74+CXCR2)	MIF	Secreted Signaling	PMID: 29637711; PMID: 26175090
1009	ATF3/4+ Capillary	Neutrophils	MIF	CD74_CXCR2	0.00593944	0	MIF_CD74_CXCR2	MIF - (CD74+CXCR2)	MIF	Secreted Signaling	PMID: 29637711; PMID: 26175090
1010	ATF3/4+ Venous	Neutrophils	MIF	CD74_CXCR2	0.0138203	0	MIF_CD74_CXCR2	MIF - (CD74+CXCR2)	MIF	Secreted Signaling	PMID: 29637711; PMID: 26175090
1011	CD16+ Monocytes	Neutrophils	MIF	CD74_CXCR2	0.0112306	0	MIF_CD74_CXCR2	MIF - (CD74+CXCR2)	MIF	Secreted Signaling	PMID: 29637711; PMID: 26175090
1012	cMonocytes	Neutrophils	MIF	CD74_CXCR2	0.0117116	0	MIF_CD74_CXCR2	MIF - (CD74+CXCR2)	MIF	Secreted Signaling	PMID: 29637711; PMID: 26175090
1013	DCs	Neutrophils	MIF	CD74_CXCR2	0.0188479	0	MIF_CD74_CXCR2	MIF - (CD74+CXCR2)	MIF	Secreted Signaling	PMID: 29637711; PMID: 26175090
1014	FAPs	Neutrophils	MIF	CD74_CXCR2	0.0111826	0	MIF_CD74_CXCR2	MIF - (CD74+CXCR2)	MIF	Secreted Signaling	PMID: 29637711; PMID: 26175090
1015	Lymphatic	Neutrophils	MIF	CD74_CXCR2	0.0217729	0	MIF_CD74_CXCR2	MIF - (CD74+CXCR2)	MIF	Secreted Signaling	PMID: 29637711; PMID: 26175090
1016	LYVE1hi MHCIIlow macrophages	Neutrophils	MIF	CD74_CXCR2	0.00456059	0	MIF_CD74_CXCR2	MIF - (CD74+CXCR2)	MIF	Secreted Signaling	PMID: 29637711; PMID: 26175090
1017	LYVE1low MHCIIhi macrophages	Neutrophils	MIF	CD74_CXCR2	0.00906964	0	MIF_CD74_CXCR2	MIF - (CD74+CXCR2)	MIF	Secreted Signaling	PMID: 29637711; PMID: 26175090
1018	Mast cells	Neutrophils	MIF	CD74_CXCR2	0.0267413	0	MIF_CD74_CXCR2	MIF - (CD74+CXCR2)	MIF	Secreted Signaling	PMID: 29637711; PMID: 26175090
1019	NK/T/B cells	Neutrophils	MIF	CD74_CXCR2	0.0221816	0	MIF_CD74_CXCR2	MIF - (CD74+CXCR2)	MIF	Secreted Signaling	PMID: 29637711; PMID: 26175090
1020	Satellite cells	Neutrophils	MIF	CD74_CXCR2	0.0294232	0	MIF_CD74_CXCR2	MIF - (CD74+CXCR2)	MIF	Secreted Signaling	PMID: 29637711; PMID: 26175090
1021	Smooth muscle/Pericytes	Neutrophils	MIF	CD74_CXCR2	0.015697	0	MIF_CD74_CXCR2	MIF - (CD74+CXCR2)	MIF	Secreted Signaling	PMID: 29637711; PMID: 26175090
1022	Venous	Neutrophils	MIF	CD74_CXCR2	0.00555749	0	MIF_CD74_CXCR2	MIF - (CD74+CXCR2)	MIF	Secreted Signaling	PMID: 29637711; PMID: 26175090
1023	Artery	FAPs	MIF	ACKR3	0.0113181	0	MIF_ACKR3	MIF - ACKR3	MIF	Secreted Signaling	PMID: 26175090
1024	ATF3/4+ Capillary	FAPs	MIF	ACKR3	0.0119536	0	MIF_ACKR3	MIF - ACKR3	MIF	Secreted Signaling	PMID: 26175090
1025	ATF3/4+ Venous	FAPs	MIF	ACKR3	0.0275928	0	MIF_ACKR3	MIF - ACKR3	MIF	Secreted Signaling	PMID: 26175090
1026	CD16+ Monocytes	FAPs	MIF	ACKR3	0.0224812	0	MIF_ACKR3	MIF - ACKR3	MIF	Secreted Signaling	PMID: 26175090
1027	cMonocytes	FAPs	MIF	ACKR3	0.0234327	0	MIF_ACKR3	MIF - ACKR3	MIF	Secreted Signaling	PMID: 26175090
1028	DCs	FAPs	MIF	ACKR3	0.0374405	0	MIF_ACKR3	MIF - ACKR3	MIF	Secreted Signaling	PMID: 26175090
1029	FAPs	FAPs	MIF	ACKR3	0.0223862	0	MIF_ACKR3	MIF - ACKR3	MIF	Secreted Signaling	PMID: 26175090
1030	Lymphatic	FAPs	MIF	ACKR3	0.043124	0	MIF_ACKR3	MIF - ACKR3	MIF	Secreted Signaling	PMID: 26175090
1031	LYVE1hi MHCIIlow macrophages	FAPs	MIF	ACKR3	0.00919143	0	MIF_ACKR3	MIF - ACKR3	MIF	Secreted Signaling	PMID: 26175090
1032	LYVE1low MHCIIhi macrophages	FAPs	MIF	ACKR3	0.0181953	0	MIF_ACKR3	MIF - ACKR3	MIF	Secreted Signaling	PMID: 26175090
1033	Mast cells	FAPs	MIF	ACKR3	0.0527021	0	MIF_ACKR3	MIF - ACKR3	MIF	Secreted Signaling	PMID: 26175090
1034	NK/T/B cells	FAPs	MIF	ACKR3	0.0439156	0	MIF_ACKR3	MIF - ACKR3	MIF	Secreted Signaling	PMID: 26175090
1035	Satellite cells	FAPs	MIF	ACKR3	0.0578329	0	MIF_ACKR3	MIF - ACKR3	MIF	Secreted Signaling	PMID: 26175090
1036	Smooth muscle/Pericytes	FAPs	MIF	ACKR3	0.0312805	0	MIF_ACKR3	MIF - ACKR3	MIF	Secreted Signaling	PMID: 26175090
1037	Venous	FAPs	MIF	ACKR3	0.0111892	0	MIF_ACKR3	MIF - ACKR3	MIF	Secreted Signaling	PMID: 26175090
1038	Mast cells	Satellite cells	MIF	ACKR3	0.00647038	0.01	MIF_ACKR3	MIF - ACKR3	MIF	Secreted Signaling	PMID: 26175090
1039	NK/T/B cells	Satellite cells	MIF	ACKR3	0.00534812	0.02	MIF_ACKR3	MIF - ACKR3	MIF	Secreted Signaling	PMID: 26175090
1040	Satellite cells	Satellite cells	MIF	ACKR3	0.0071342	0	MIF_ACKR3	MIF - ACKR3	MIF	Secreted Signaling	PMID: 26175090
1041	Mast cells	Smooth muscle/Pericytes	MIF	ACKR3	0.00613289	0.03	MIF_ACKR3	MIF - ACKR3	MIF	Secreted Signaling	PMID: 26175090
1042	NK/T/B cells	Smooth muscle/Pericytes	MIF	ACKR3	0.00506887	0.04	MIF_ACKR3	MIF - ACKR3	MIF	Secreted Signaling	PMID: 26175090
1043	Satellite cells	Smooth muscle/Pericytes	MIF	ACKR3	0.00676233	0	MIF_ACKR3	MIF - ACKR3	MIF	Secreted Signaling	PMID: 26175090
1044	Artery	CD16+ Monocytes	CX3CL1	CX3CR1	0.00468533	0	CX3CL1_CX3CR1	CX3CL1 - CX3CR1	CX3C	Secreted Signaling	KEGG: hsa04060
1045	ATF3/4+ Capillary	CD16+ Monocytes	CX3CL1	CX3CR1	0.00521615	0	CX3CL1_CX3CR1	CX3CL1 - CX3CR1	CX3C	Secreted Signaling	KEGG: hsa04060
1046	ATF3/4+ Venous	CD16+ Monocytes	CX3CL1	CX3CR1	0.00203543	0	CX3CL1_CX3CR1	CX3CL1 - CX3CR1	CX3C	Secreted Signaling	KEGG: hsa04060
1047	Artery	cMonocytes	CX3CL1	CX3CR1	0.00110364	0	CX3CL1_CX3CR1	CX3CL1 - CX3CR1	CX3C	Secreted Signaling	KEGG: hsa04060
1048	ATF3/4+ Capillary	cMonocytes	CX3CL1	CX3CR1	0.00122917	0	CX3CL1_CX3CR1	CX3CL1 - CX3CR1	CX3C	Secreted Signaling	KEGG: hsa04060
1049	ATF3/4+ Venous	cMonocytes	CX3CL1	CX3CR1	0.000478477	0	CX3CL1_CX3CR1	CX3CL1 - CX3CR1	CX3C	Secreted Signaling	KEGG: hsa04060
1050	Artery	DCs	CX3CL1	CX3CR1	0.00281259	0	CX3CL1_CX3CR1	CX3CL1 - CX3CR1	CX3C	Secreted Signaling	KEGG: hsa04060
1051	ATF3/4+ Capillary	DCs	CX3CL1	CX3CR1	0.00313191	0	CX3CL1_CX3CR1	CX3CL1 - CX3CR1	CX3C	Secreted Signaling	KEGG: hsa04060
1052	ATF3/4+ Venous	DCs	CX3CL1	CX3CR1	0.00122057	0	CX3CL1_CX3CR1	CX3CL1 - CX3CR1	CX3C	Secreted Signaling	KEGG: hsa04060
1053	Artery	LYVE1low MHCIIhi macrophages	CX3CL1	CX3CR1	0.0012997	0	CX3CL1_CX3CR1	CX3CL1 - CX3CR1	CX3C	Secreted Signaling	KEGG: hsa04060
1054	ATF3/4+ Capillary	LYVE1low MHCIIhi macrophages	CX3CL1	CX3CR1	0.0014475	0	CX3CL1_CX3CR1	CX3CL1 - CX3CR1	CX3C	Secreted Signaling	KEGG: hsa04060
1055	ATF3/4+ Venous	LYVE1low MHCIIhi macrophages	CX3CL1	CX3CR1	0.00056354	0	CX3CL1_CX3CR1	CX3CL1 - CX3CR1	CX3C	Secreted Signaling	KEGG: hsa04060
1056	Artery	NK/T/B cells	CX3CL1	CX3CR1	0.00152695	0	CX3CL1_CX3CR1	CX3CL1 - CX3CR1	CX3C	Secreted Signaling	KEGG: hsa04060
1057	ATF3/4+ Capillary	NK/T/B cells	CX3CL1	CX3CR1	0.00170056	0	CX3CL1_CX3CR1	CX3CL1 - CX3CR1	CX3C	Secreted Signaling	KEGG: hsa04060
1058	ATF3/4+ Venous	NK/T/B cells	CX3CL1	CX3CR1	0.000662161	0	CX3CL1_CX3CR1	CX3CL1 - CX3CR1	CX3C	Secreted Signaling	KEGG: hsa04060
1059	ATF3/4+ Venous	CD16+ Monocytes	IL6	IL6R_IL6ST	0.000928969	0	IL6_IL6R_IL6ST	IL6 - (IL6R+IL6ST)	IL6	Secreted Signaling	KEGG: hsa04060
1060	ATF3/4+ Venous	cMonocytes	IL6	IL6R_IL6ST	0.00281234	0	IL6_IL6R_IL6ST	IL6 - (IL6R+IL6ST)	IL6	Secreted Signaling	KEGG: hsa04060
1061	ATF3/4+ Venous	DCs	IL6	IL6R_IL6ST	0.000959204	0	IL6_IL6R_IL6ST	IL6 - (IL6R+IL6ST)	IL6	Secreted Signaling	KEGG: hsa04060
1062	ATF3/4+ Venous	FAPs	IL6	IL6R_IL6ST	0.00311042	0	IL6_IL6R_IL6ST	IL6 - (IL6R+IL6ST)	IL6	Secreted Signaling	KEGG: hsa04060
1063	ATF3/4+ Venous	LYVE1hi MHCIIlow macrophages	IL6	IL6R_IL6ST	0.00216478	0	IL6_IL6R_IL6ST	IL6 - (IL6R+IL6ST)	IL6	Secreted Signaling	KEGG: hsa04060
1064	ATF3/4+ Venous	LYVE1low MHCIIhi macrophages	IL6	IL6R_IL6ST	0.00176407	0	IL6_IL6R_IL6ST	IL6 - (IL6R+IL6ST)	IL6	Secreted Signaling	KEGG: hsa04060
1065	Mast cells	Artery	LIF	LIFR_IL6ST	0.0129585	0	LIF_LIFR_IL6ST	LIF - (LIFR+IL6ST)	LIFR	Secreted Signaling	KEGG: hsa04060
1066	Mast cells	ATF3/4+ Capillary	LIF	LIFR_IL6ST	0.0117601	0	LIF_LIFR_IL6ST	LIF - (LIFR+IL6ST)	LIFR	Secreted Signaling	KEGG: hsa04060
1067	Mast cells	ATF3/4+ Venous	LIF	LIFR_IL6ST	0.0210568	0	LIF_LIFR_IL6ST	LIF - (LIFR+IL6ST)	LIFR	Secreted Signaling	KEGG: hsa04060
1068	Mast cells	Capillary	LIF	LIFR_IL6ST	0.0129677	0	LIF_LIFR_IL6ST	LIF - (LIFR+IL6ST)	LIFR	Secreted Signaling	KEGG: hsa04060
1069	Mast cells	FAPs	LIF	LIFR_IL6ST	0.010057	0	LIF_LIFR_IL6ST	LIF - (LIFR+IL6ST)	LIFR	Secreted Signaling	KEGG: hsa04060
1070	Mast cells	Satellite cells	LIF	LIFR_IL6ST	0.00309891	0	LIF_LIFR_IL6ST	LIF - (LIFR+IL6ST)	LIFR	Secreted Signaling	KEGG: hsa04060
1071	Mast cells	Smooth muscle/Pericytes	LIF	LIFR_IL6ST	0.0026454	0	LIF_LIFR_IL6ST	LIF - (LIFR+IL6ST)	LIFR	Secreted Signaling	KEGG: hsa04060
1072	Mast cells	Venous	LIF	LIFR_IL6ST	0.0233012	0	LIF_LIFR_IL6ST	LIF - (LIFR+IL6ST)	LIFR	Secreted Signaling	KEGG: hsa04060
1073	CD16+ Monocytes	Artery	OSM	LIFR_IL6ST	0.0085343	0	OSM_LIFR_IL6ST	OSM - (LIFR+IL6ST)	OSM	Secreted Signaling	KEGG: hsa04060
1074	cMonocytes	Artery	OSM	LIFR_IL6ST	0.0281822	0	OSM_LIFR_IL6ST	OSM - (LIFR+IL6ST)	OSM	Secreted Signaling	KEGG: hsa04060
1075	LYVE1low MHCIIhi macrophages	Artery	OSM	LIFR_IL6ST	0.00498006	0	OSM_LIFR_IL6ST	OSM - (LIFR+IL6ST)	OSM	Secreted Signaling	KEGG: hsa04060
1076	Neutrophils	Artery	OSM	LIFR_IL6ST	0.0210437	0	OSM_LIFR_IL6ST	OSM - (LIFR+IL6ST)	OSM	Secreted Signaling	KEGG: hsa04060
1077	CD16+ Monocytes	ATF3/4+ Capillary	OSM	LIFR_IL6ST	0.00774181	0	OSM_LIFR_IL6ST	OSM - (LIFR+IL6ST)	OSM	Secreted Signaling	KEGG: hsa04060
1078	cMonocytes	ATF3/4+ Capillary	OSM	LIFR_IL6ST	0.0256123	0	OSM_LIFR_IL6ST	OSM - (LIFR+IL6ST)	OSM	Secreted Signaling	KEGG: hsa04060
1079	LYVE1low MHCIIhi macrophages	ATF3/4+ Capillary	OSM	LIFR_IL6ST	0.00451612	0	OSM_LIFR_IL6ST	OSM - (LIFR+IL6ST)	OSM	Secreted Signaling	KEGG: hsa04060
1080	Neutrophils	ATF3/4+ Capillary	OSM	LIFR_IL6ST	0.019112	0	OSM_LIFR_IL6ST	OSM - (LIFR+IL6ST)	OSM	Secreted Signaling	KEGG: hsa04060
1081	CD16+ Monocytes	ATF3/4+ Venous	OSM	LIFR_IL6ST	0.0139067	0	OSM_LIFR_IL6ST	OSM - (LIFR+IL6ST)	OSM	Secreted Signaling	KEGG: hsa04060
1082	cMonocytes	ATF3/4+ Venous	OSM	LIFR_IL6ST	0.0453573	0	OSM_LIFR_IL6ST	OSM - (LIFR+IL6ST)	OSM	Secreted Signaling	KEGG: hsa04060
1083	LYVE1low MHCIIhi macrophages	ATF3/4+ Venous	OSM	LIFR_IL6ST	0.00813341	0	OSM_LIFR_IL6ST	OSM - (LIFR+IL6ST)	OSM	Secreted Signaling	KEGG: hsa04060
1084	Neutrophils	ATF3/4+ Venous	OSM	LIFR_IL6ST	0.0340207	0	OSM_LIFR_IL6ST	OSM - (LIFR+IL6ST)	OSM	Secreted Signaling	KEGG: hsa04060
1085	CD16+ Monocytes	Capillary	OSM	LIFR_IL6ST	0.00854041	0	OSM_LIFR_IL6ST	OSM - (LIFR+IL6ST)	OSM	Secreted Signaling	KEGG: hsa04060
1086	cMonocytes	Capillary	OSM	LIFR_IL6ST	0.028202	0	OSM_LIFR_IL6ST	OSM - (LIFR+IL6ST)	OSM	Secreted Signaling	KEGG: hsa04060
1087	LYVE1low MHCIIhi macrophages	Capillary	OSM	LIFR_IL6ST	0.00498364	0	OSM_LIFR_IL6ST	OSM - (LIFR+IL6ST)	OSM	Secreted Signaling	KEGG: hsa04060
1088	Neutrophils	Capillary	OSM	LIFR_IL6ST	0.0210586	0	OSM_LIFR_IL6ST	OSM - (LIFR+IL6ST)	OSM	Secreted Signaling	KEGG: hsa04060
1089	CD16+ Monocytes	FAPs	OSM	LIFR_IL6ST	0.00661679	0	OSM_LIFR_IL6ST	OSM - (LIFR+IL6ST)	OSM	Secreted Signaling	KEGG: hsa04060
1090	cMonocytes	FAPs	OSM	LIFR_IL6ST	0.0219479	0	OSM_LIFR_IL6ST	OSM - (LIFR+IL6ST)	OSM	Secreted Signaling	KEGG: hsa04060
1091	LYVE1low MHCIIhi macrophages	FAPs	OSM	LIFR_IL6ST	0.00385802	0	OSM_LIFR_IL6ST	OSM - (LIFR+IL6ST)	OSM	Secreted Signaling	KEGG: hsa04060
1092	Neutrophils	FAPs	OSM	LIFR_IL6ST	0.0163619	0	OSM_LIFR_IL6ST	OSM - (LIFR+IL6ST)	OSM	Secreted Signaling	KEGG: hsa04060
1093	CD16+ Monocytes	Satellite cells	OSM	LIFR_IL6ST	0.00203397	0	OSM_LIFR_IL6ST	OSM - (LIFR+IL6ST)	OSM	Secreted Signaling	KEGG: hsa04060
1094	cMonocytes	Satellite cells	OSM	LIFR_IL6ST	0.00681956	0	OSM_LIFR_IL6ST	OSM - (LIFR+IL6ST)	OSM	Secreted Signaling	KEGG: hsa04060
1095	LYVE1low MHCIIhi macrophages	Satellite cells	OSM	LIFR_IL6ST	0.00118366	0	OSM_LIFR_IL6ST	OSM - (LIFR+IL6ST)	OSM	Secreted Signaling	KEGG: hsa04060
1096	Neutrophils	Satellite cells	OSM	LIFR_IL6ST	0.00506398	0	OSM_LIFR_IL6ST	OSM - (LIFR+IL6ST)	OSM	Secreted Signaling	KEGG: hsa04060
1097	CD16+ Monocytes	Smooth muscle/Pericytes	OSM	LIFR_IL6ST	0.00173603	0	OSM_LIFR_IL6ST	OSM - (LIFR+IL6ST)	OSM	Secreted Signaling	KEGG: hsa04060
1098	cMonocytes	Smooth muscle/Pericytes	OSM	LIFR_IL6ST	0.00582472	0	OSM_LIFR_IL6ST	OSM - (LIFR+IL6ST)	OSM	Secreted Signaling	KEGG: hsa04060
1099	LYVE1low MHCIIhi macrophages	Smooth muscle/Pericytes	OSM	LIFR_IL6ST	0.00101015	0	OSM_LIFR_IL6ST	OSM - (LIFR+IL6ST)	OSM	Secreted Signaling	KEGG: hsa04060
1100	Neutrophils	Smooth muscle/Pericytes	OSM	LIFR_IL6ST	0.00432413	0	OSM_LIFR_IL6ST	OSM - (LIFR+IL6ST)	OSM	Secreted Signaling	KEGG: hsa04060
1101	CD16+ Monocytes	Venous	OSM	LIFR_IL6ST	0.0154009	0	OSM_LIFR_IL6ST	OSM - (LIFR+IL6ST)	OSM	Secreted Signaling	KEGG: hsa04060
1102	cMonocytes	Venous	OSM	LIFR_IL6ST	0.0500592	0	OSM_LIFR_IL6ST	OSM - (LIFR+IL6ST)	OSM	Secreted Signaling	KEGG: hsa04060
1103	LYVE1low MHCIIhi macrophages	Venous	OSM	LIFR_IL6ST	0.00901299	0	OSM_LIFR_IL6ST	OSM - (LIFR+IL6ST)	OSM	Secreted Signaling	KEGG: hsa04060
1104	Neutrophils	Venous	OSM	LIFR_IL6ST	0.0375937	0	OSM_LIFR_IL6ST	OSM - (LIFR+IL6ST)	OSM	Secreted Signaling	KEGG: hsa04060
1105	CD16+ Monocytes	cMonocytes	IL1B	IL1R2	0.00817427	0	IL1B_IL1R2	IL1B - IL1R2	IL1	Secreted Signaling	KEGG: hsa04060
1106	cMonocytes	cMonocytes	IL1B	IL1R2	0.0210818	0	IL1B_IL1R2	IL1B - IL1R2	IL1	Secreted Signaling	KEGG: hsa04060
1107	DCs	cMonocytes	IL1B	IL1R2	0.00699853	0	IL1B_IL1R2	IL1B - IL1R2	IL1	Secreted Signaling	KEGG: hsa04060
1108	LYVE1low MHCIIhi macrophages	cMonocytes	IL1B	IL1R2	0.00187962	0	IL1B_IL1R2	IL1B - IL1R2	IL1	Secreted Signaling	KEGG: hsa04060
1109	Neutrophils	cMonocytes	IL1B	IL1R2	0.00202522	0	IL1B_IL1R2	IL1B - IL1R2	IL1	Secreted Signaling	KEGG: hsa04060
1110	CD16+ Monocytes	DCs	IL1B	IL1R2	0.0417345	0	IL1B_IL1R2	IL1B - IL1R2	IL1	Secreted Signaling	KEGG: hsa04060
1111	cMonocytes	DCs	IL1B	IL1R2	0.102176	0	IL1B_IL1R2	IL1B - IL1R2	IL1	Secreted Signaling	KEGG: hsa04060
1112	DCs	DCs	IL1B	IL1R2	0.0359064	0	IL1B_IL1R2	IL1B - IL1R2	IL1	Secreted Signaling	KEGG: hsa04060
1113	LYVE1low MHCIIhi macrophages	DCs	IL1B	IL1R2	0.0098533	0	IL1B_IL1R2	IL1B - IL1R2	IL1	Secreted Signaling	KEGG: hsa04060
1114	Neutrophils	DCs	IL1B	IL1R2	0.01061	0	IL1B_IL1R2	IL1B - IL1R2	IL1	Secreted Signaling	KEGG: hsa04060
1115	CD16+ Monocytes	LYVE1low MHCIIhi macrophages	IL1B	IL1R2	0.00641397	0	IL1B_IL1R2	IL1B - IL1R2	IL1	Secreted Signaling	KEGG: hsa04060
1116	cMonocytes	LYVE1low MHCIIhi macrophages	IL1B	IL1R2	0.0165884	0	IL1B_IL1R2	IL1B - IL1R2	IL1	Secreted Signaling	KEGG: hsa04060
1117	DCs	LYVE1low MHCIIhi macrophages	IL1B	IL1R2	0.00549001	0	IL1B_IL1R2	IL1B - IL1R2	IL1	Secreted Signaling	KEGG: hsa04060
1118	LYVE1low MHCIIhi macrophages	LYVE1low MHCIIhi macrophages	IL1B	IL1R2	0.00147283	0	IL1B_IL1R2	IL1B - IL1R2	IL1	Secreted Signaling	KEGG: hsa04060
1119	Neutrophils	LYVE1low MHCIIhi macrophages	IL1B	IL1R2	0.00158698	0	IL1B_IL1R2	IL1B - IL1R2	IL1	Secreted Signaling	KEGG: hsa04060
1120	CD16+ Monocytes	Neutrophils	IL1B	IL1R2	0.00540041	0	IL1B_IL1R2	IL1B - IL1R2	IL1	Secreted Signaling	KEGG: hsa04060
1121	cMonocytes	Neutrophils	IL1B	IL1R2	0.0139897	0	IL1B_IL1R2	IL1B - IL1R2	IL1	Secreted Signaling	KEGG: hsa04060
1122	DCs	Neutrophils	IL1B	IL1R2	0.00462178	0	IL1B_IL1R2	IL1B - IL1R2	IL1	Secreted Signaling	KEGG: hsa04060
1123	LYVE1low MHCIIhi macrophages	Neutrophils	IL1B	IL1R2	0.00123912	0	IL1B_IL1R2	IL1B - IL1R2	IL1	Secreted Signaling	KEGG: hsa04060
1124	Neutrophils	Neutrophils	IL1B	IL1R2	0.00133517	0	IL1B_IL1R2	IL1B - IL1R2	IL1	Secreted Signaling	KEGG: hsa04060
1125	ATF3/4+ Venous	CD16+ Monocytes	CSF1	CSF1R	0.00580572	0	CSF1_CSF1R	CSF1 - CSF1R	CSF	Secreted Signaling	KEGG: hsa04060
1126	FAPs	CD16+ Monocytes	CSF1	CSF1R	0.00846934	0	CSF1_CSF1R	CSF1 - CSF1R	CSF	Secreted Signaling	KEGG: hsa04060
1127	Mast cells	CD16+ Monocytes	CSF1	CSF1R	0.0163317	0	CSF1_CSF1R	CSF1 - CSF1R	CSF	Secreted Signaling	KEGG: hsa04060
1128	Satellite cells	CD16+ Monocytes	CSF1	CSF1R	0.00500025	0	CSF1_CSF1R	CSF1 - CSF1R	CSF	Secreted Signaling	KEGG: hsa04060
1129	ATF3/4+ Venous	cMonocytes	CSF1	CSF1R	0.00272404	0	CSF1_CSF1R	CSF1 - CSF1R	CSF	Secreted Signaling	KEGG: hsa04060
1130	FAPs	cMonocytes	CSF1	CSF1R	0.00397947	0	CSF1_CSF1R	CSF1 - CSF1R	CSF	Secreted Signaling	KEGG: hsa04060
1131	Mast cells	cMonocytes	CSF1	CSF1R	0.00770612	0	CSF1_CSF1R	CSF1 - CSF1R	CSF	Secreted Signaling	KEGG: hsa04060
1132	Satellite cells	cMonocytes	CSF1	CSF1R	0.0023451	0	CSF1_CSF1R	CSF1 - CSF1R	CSF	Secreted Signaling	KEGG: hsa04060
1133	ATF3/4+ Venous	DCs	CSF1	CSF1R	0.00415181	0	CSF1_CSF1R	CSF1 - CSF1R	CSF	Secreted Signaling	KEGG: hsa04060
1134	FAPs	DCs	CSF1	CSF1R	0.00606125	0	CSF1_CSF1R	CSF1 - CSF1R	CSF	Secreted Signaling	KEGG: hsa04060
1135	Mast cells	DCs	CSF1	CSF1R	0.0117145	0	CSF1_CSF1R	CSF1 - CSF1R	CSF	Secreted Signaling	KEGG: hsa04060
1136	Satellite cells	DCs	CSF1	CSF1R	0.00357497	0	CSF1_CSF1R	CSF1 - CSF1R	CSF	Secreted Signaling	KEGG: hsa04060
1137	ATF3/4+ Venous	LYVE1hi MHCIIlow macrophages	CSF1	CSF1R	0.00733397	0	CSF1_CSF1R	CSF1 - CSF1R	CSF	Secreted Signaling	KEGG: hsa04060
1138	FAPs	LYVE1hi MHCIIlow macrophages	CSF1	CSF1R	0.0106912	0	CSF1_CSF1R	CSF1 - CSF1R	CSF	Secreted Signaling	KEGG: hsa04060
1139	Mast cells	LYVE1hi MHCIIlow macrophages	CSF1	CSF1R	0.0205734	0	CSF1_CSF1R	CSF1 - CSF1R	CSF	Secreted Signaling	KEGG: hsa04060
1140	Satellite cells	LYVE1hi MHCIIlow macrophages	CSF1	CSF1R	0.00631781	0	CSF1_CSF1R	CSF1 - CSF1R	CSF	Secreted Signaling	KEGG: hsa04060
1141	ATF3/4+ Venous	LYVE1low MHCIIhi macrophages	CSF1	CSF1R	0.00667353	0	CSF1_CSF1R	CSF1 - CSF1R	CSF	Secreted Signaling	KEGG: hsa04060
1142	FAPs	LYVE1low MHCIIhi macrophages	CSF1	CSF1R	0.00973138	0	CSF1_CSF1R	CSF1 - CSF1R	CSF	Secreted Signaling	KEGG: hsa04060
1143	Mast cells	LYVE1low MHCIIhi macrophages	CSF1	CSF1R	0.0187432	0	CSF1_CSF1R	CSF1 - CSF1R	CSF	Secreted Signaling	KEGG: hsa04060
1144	Satellite cells	LYVE1low MHCIIhi macrophages	CSF1	CSF1R	0.00574835	0	CSF1_CSF1R	CSF1 - CSF1R	CSF	Secreted Signaling	KEGG: hsa04060
1145	CD16+ Monocytes	CD16+ Monocytes	IL16	CD4	0.00351852	0	IL16_CD4	IL16 - CD4	IL16	Secreted Signaling	KEGG: hsa04060
1146	cMonocytes	CD16+ Monocytes	IL16	CD4	0.00368278	0	IL16_CD4	IL16 - CD4	IL16	Secreted Signaling	KEGG: hsa04060
1147	DCs	CD16+ Monocytes	IL16	CD4	0.00802328	0	IL16_CD4	IL16 - CD4	IL16	Secreted Signaling	KEGG: hsa04060
1148	FAPs	CD16+ Monocytes	IL16	CD4	0.00320325	0	IL16_CD4	IL16 - CD4	IL16	Secreted Signaling	KEGG: hsa04060
1149	LYVE1hi MHCIIlow macrophages	CD16+ Monocytes	IL16	CD4	0.00327969	0	IL16_CD4	IL16 - CD4	IL16	Secreted Signaling	KEGG: hsa04060
1150	LYVE1low MHCIIhi macrophages	CD16+ Monocytes	IL16	CD4	0.00396679	0	IL16_CD4	IL16 - CD4	IL16	Secreted Signaling	KEGG: hsa04060
1151	NK/T/B cells	CD16+ Monocytes	IL16	CD4	0.00531783	0	IL16_CD4	IL16 - CD4	IL16	Secreted Signaling	KEGG: hsa04060
1152	CD16+ Monocytes	cMonocytes	IL16	CD4	0.00350253	0	IL16_CD4	IL16 - CD4	IL16	Secreted Signaling	KEGG: hsa04060
1153	cMonocytes	cMonocytes	IL16	CD4	0.00366604	0	IL16_CD4	IL16 - CD4	IL16	Secreted Signaling	KEGG: hsa04060
1154	DCs	cMonocytes	IL16	CD4	0.00798697	0	IL16_CD4	IL16 - CD4	IL16	Secreted Signaling	KEGG: hsa04060
1155	FAPs	cMonocytes	IL16	CD4	0.00318868	0	IL16_CD4	IL16 - CD4	IL16	Secreted Signaling	KEGG: hsa04060
1156	LYVE1hi MHCIIlow macrophages	cMonocytes	IL16	CD4	0.00326478	0	IL16_CD4	IL16 - CD4	IL16	Secreted Signaling	KEGG: hsa04060
1157	LYVE1low MHCIIhi macrophages	cMonocytes	IL16	CD4	0.00394877	0	IL16_CD4	IL16 - CD4	IL16	Secreted Signaling	KEGG: hsa04060
1158	NK/T/B cells	cMonocytes	IL16	CD4	0.00529371	0	IL16_CD4	IL16 - CD4	IL16	Secreted Signaling	KEGG: hsa04060
1159	CD16+ Monocytes	DCs	IL16	CD4	0.00351584	0	IL16_CD4	IL16 - CD4	IL16	Secreted Signaling	KEGG: hsa04060
1160	cMonocytes	DCs	IL16	CD4	0.00367997	0	IL16_CD4	IL16 - CD4	IL16	Secreted Signaling	KEGG: hsa04060
1161	DCs	DCs	IL16	CD4	0.0080172	0	IL16_CD4	IL16 - CD4	IL16	Secreted Signaling	KEGG: hsa04060
1162	FAPs	DCs	IL16	CD4	0.00320081	0	IL16_CD4	IL16 - CD4	IL16	Secreted Signaling	KEGG: hsa04060
1163	LYVE1hi MHCIIlow macrophages	DCs	IL16	CD4	0.00327719	0	IL16_CD4	IL16 - CD4	IL16	Secreted Signaling	KEGG: hsa04060
1164	LYVE1low MHCIIhi macrophages	DCs	IL16	CD4	0.00396377	0	IL16_CD4	IL16 - CD4	IL16	Secreted Signaling	KEGG: hsa04060
1165	NK/T/B cells	DCs	IL16	CD4	0.00531379	0	IL16_CD4	IL16 - CD4	IL16	Secreted Signaling	KEGG: hsa04060
1166	CD16+ Monocytes	LYVE1hi MHCIIlow macrophages	IL16	CD4	0.00406295	0	IL16_CD4	IL16 - CD4	IL16	Secreted Signaling	KEGG: hsa04060
1167	cMonocytes	LYVE1hi MHCIIlow macrophages	IL16	CD4	0.00425252	0	IL16_CD4	IL16 - CD4	IL16	Secreted Signaling	KEGG: hsa04060
1168	DCs	LYVE1hi MHCIIlow macrophages	IL16	CD4	0.00925827	0	IL16_CD4	IL16 - CD4	IL16	Secreted Signaling	KEGG: hsa04060
1169	FAPs	LYVE1hi MHCIIlow macrophages	IL16	CD4	0.00369907	0	IL16_CD4	IL16 - CD4	IL16	Secreted Signaling	KEGG: hsa04060
1170	LYVE1hi MHCIIlow macrophages	LYVE1hi MHCIIlow macrophages	IL16	CD4	0.0037873	0	IL16_CD4	IL16 - CD4	IL16	Secreted Signaling	KEGG: hsa04060
1171	LYVE1low MHCIIhi macrophages	LYVE1hi MHCIIlow macrophages	IL16	CD4	0.00458027	0	IL16_CD4	IL16 - CD4	IL16	Secreted Signaling	KEGG: hsa04060
1172	NK/T/B cells	LYVE1hi MHCIIlow macrophages	IL16	CD4	0.00613896	0	IL16_CD4	IL16 - CD4	IL16	Secreted Signaling	KEGG: hsa04060
1173	CD16+ Monocytes	LYVE1low MHCIIhi macrophages	IL16	CD4	0.00396799	0	IL16_CD4	IL16 - CD4	IL16	Secreted Signaling	KEGG: hsa04060
1174	cMonocytes	LYVE1low MHCIIhi macrophages	IL16	CD4	0.00415314	0	IL16_CD4	IL16 - CD4	IL16	Secreted Signaling	KEGG: hsa04060
1175	DCs	LYVE1low MHCIIhi macrophages	IL16	CD4	0.00904298	0	IL16_CD4	IL16 - CD4	IL16	Secreted Signaling	KEGG: hsa04060
1176	FAPs	LYVE1low MHCIIhi macrophages	IL16	CD4	0.00361259	0	IL16_CD4	IL16 - CD4	IL16	Secreted Signaling	KEGG: hsa04060
1177	LYVE1hi MHCIIlow macrophages	LYVE1low MHCIIhi macrophages	IL16	CD4	0.00369876	0	IL16_CD4	IL16 - CD4	IL16	Secreted Signaling	KEGG: hsa04060
1178	LYVE1low MHCIIhi macrophages	LYVE1low MHCIIhi macrophages	IL16	CD4	0.00447327	0	IL16_CD4	IL16 - CD4	IL16	Secreted Signaling	KEGG: hsa04060
1179	NK/T/B cells	LYVE1low MHCIIhi macrophages	IL16	CD4	0.00599577	0	IL16_CD4	IL16 - CD4	IL16	Secreted Signaling	KEGG: hsa04060
1180	NK/T/B cells	ATF3/4+ Venous	IFNG	IFNGR1_IFNGR2	0.00281035	0	IFNG_IFNGR1_IFNGR2	IFNG - (IFNGR1+IFNGR2)	IFN-II	Secreted Signaling	KEGG: hsa04060
1181	NK/T/B cells	CD16+ Monocytes	IFNG	IFNGR1_IFNGR2	0.0104406	0	IFNG_IFNGR1_IFNGR2	IFNG - (IFNGR1+IFNGR2)	IFN-II	Secreted Signaling	KEGG: hsa04060
1182	NK/T/B cells	cMonocytes	IFNG	IFNGR1_IFNGR2	0.00764146	0	IFNG_IFNGR1_IFNGR2	IFNG - (IFNGR1+IFNGR2)	IFN-II	Secreted Signaling	KEGG: hsa04060
1183	NK/T/B cells	DCs	IFNG	IFNGR1_IFNGR2	0.00787815	0	IFNG_IFNGR1_IFNGR2	IFNG - (IFNGR1+IFNGR2)	IFN-II	Secreted Signaling	KEGG: hsa04060
1184	NK/T/B cells	FAPs	IFNG	IFNGR1_IFNGR2	0.00359444	0	IFNG_IFNGR1_IFNGR2	IFNG - (IFNGR1+IFNGR2)	IFN-II	Secreted Signaling	KEGG: hsa04060
1185	NK/T/B cells	LYVE1hi MHCIIlow macrophages	IFNG	IFNGR1_IFNGR2	0.00327955	0	IFNG_IFNGR1_IFNGR2	IFNG - (IFNGR1+IFNGR2)	IFN-II	Secreted Signaling	KEGG: hsa04060
1186	NK/T/B cells	LYVE1low MHCIIhi macrophages	IFNG	IFNGR1_IFNGR2	0.00602225	0	IFNG_IFNGR1_IFNGR2	IFNG - (IFNGR1+IFNGR2)	IFN-II	Secreted Signaling	KEGG: hsa04060
1187	NK/T/B cells	Neutrophils	IFNG	IFNGR1_IFNGR2	0.00302607	0	IFNG_IFNGR1_IFNGR2	IFNG - (IFNGR1+IFNGR2)	IFN-II	Secreted Signaling	KEGG: hsa04060
1188	NK/T/B cells	Satellite cells	IFNG	IFNGR1_IFNGR2	0.00122041	0	IFNG_IFNGR1_IFNGR2	IFNG - (IFNGR1+IFNGR2)	IFN-II	Secreted Signaling	KEGG: hsa04060
1189	CD16+ Monocytes	Artery	TNF	TNFRSF1A	0.000509272	0	TNF_TNFRSF1A	TNF - TNFRSF1A	TNF	Secreted Signaling	KEGG: hsa04060
1190	cMonocytes	Artery	TNF	TNFRSF1A	0.000408419	0	TNF_TNFRSF1A	TNF - TNFRSF1A	TNF	Secreted Signaling	KEGG: hsa04060
1191	DCs	Artery	TNF	TNFRSF1A	0.000513194	0	TNF_TNFRSF1A	TNF - TNFRSF1A	TNF	Secreted Signaling	KEGG: hsa04060
1192	LYVE1low MHCIIhi macrophages	Artery	TNF	TNFRSF1A	0.000589022	0	TNF_TNFRSF1A	TNF - TNFRSF1A	TNF	Secreted Signaling	KEGG: hsa04060
1193	NK/T/B cells	Artery	TNF	TNFRSF1A	0.000919292	0	TNF_TNFRSF1A	TNF - TNFRSF1A	TNF	Secreted Signaling	KEGG: hsa04060
1194	CD16+ Monocytes	ATF3/4+ Capillary	TNF	TNFRSF1A	0.000519349	0	TNF_TNFRSF1A	TNF - TNFRSF1A	TNF	Secreted Signaling	KEGG: hsa04060
1195	cMonocytes	ATF3/4+ Capillary	TNF	TNFRSF1A	0.000416501	0	TNF_TNFRSF1A	TNF - TNFRSF1A	TNF	Secreted Signaling	KEGG: hsa04060
1196	DCs	ATF3/4+ Capillary	TNF	TNFRSF1A	0.000523349	0	TNF_TNFRSF1A	TNF - TNFRSF1A	TNF	Secreted Signaling	KEGG: hsa04060
1197	LYVE1low MHCIIhi macrophages	ATF3/4+ Capillary	TNF	TNFRSF1A	0.000600676	0	TNF_TNFRSF1A	TNF - TNFRSF1A	TNF	Secreted Signaling	KEGG: hsa04060
1198	NK/T/B cells	ATF3/4+ Capillary	TNF	TNFRSF1A	0.000937475	0	TNF_TNFRSF1A	TNF - TNFRSF1A	TNF	Secreted Signaling	KEGG: hsa04060
1199	CD16+ Monocytes	ATF3/4+ Venous	TNF	TNFRSF1A	0.00227499	0	TNF_TNFRSF1A	TNF - TNFRSF1A	TNF	Secreted Signaling	KEGG: hsa04060
1200	cMonocytes	ATF3/4+ Venous	TNF	TNFRSF1A	0.0018251	0	TNF_TNFRSF1A	TNF - TNFRSF1A	TNF	Secreted Signaling	KEGG: hsa04060
1201	DCs	ATF3/4+ Venous	TNF	TNFRSF1A	0.00229248	0	TNF_TNFRSF1A	TNF - TNFRSF1A	TNF	Secreted Signaling	KEGG: hsa04060
1202	LYVE1low MHCIIhi macrophages	ATF3/4+ Venous	TNF	TNFRSF1A	0.00263052	0	TNF_TNFRSF1A	TNF - TNFRSF1A	TNF	Secreted Signaling	KEGG: hsa04060
1203	NK/T/B cells	ATF3/4+ Venous	TNF	TNFRSF1A	0.00410077	0	TNF_TNFRSF1A	TNF - TNFRSF1A	TNF	Secreted Signaling	KEGG: hsa04060
1204	CD16+ Monocytes	CD16+ Monocytes	TNF	TNFRSF1A	0.00158098	0	TNF_TNFRSF1A	TNF - TNFRSF1A	TNF	Secreted Signaling	KEGG: hsa04060
1205	cMonocytes	CD16+ Monocytes	TNF	TNFRSF1A	0.00126817	0	TNF_TNFRSF1A	TNF - TNFRSF1A	TNF	Secreted Signaling	KEGG: hsa04060
1206	DCs	CD16+ Monocytes	TNF	TNFRSF1A	0.00159315	0	TNF_TNFRSF1A	TNF - TNFRSF1A	TNF	Secreted Signaling	KEGG: hsa04060
1207	LYVE1low MHCIIhi macrophages	CD16+ Monocytes	TNF	TNFRSF1A	0.00182825	0	TNF_TNFRSF1A	TNF - TNFRSF1A	TNF	Secreted Signaling	KEGG: hsa04060
1208	NK/T/B cells	CD16+ Monocytes	TNF	TNFRSF1A	0.00285139	0	TNF_TNFRSF1A	TNF - TNFRSF1A	TNF	Secreted Signaling	KEGG: hsa04060
1209	CD16+ Monocytes	cMonocytes	TNF	TNFRSF1A	0.0020133	0	TNF_TNFRSF1A	TNF - TNFRSF1A	TNF	Secreted Signaling	KEGG: hsa04060
1210	cMonocytes	cMonocytes	TNF	TNFRSF1A	0.00161508	0	TNF_TNFRSF1A	TNF - TNFRSF1A	TNF	Secreted Signaling	KEGG: hsa04060
1211	DCs	cMonocytes	TNF	TNFRSF1A	0.00202878	0	TNF_TNFRSF1A	TNF - TNFRSF1A	TNF	Secreted Signaling	KEGG: hsa04060
1212	LYVE1low MHCIIhi macrophages	cMonocytes	TNF	TNFRSF1A	0.00232802	0	TNF_TNFRSF1A	TNF - TNFRSF1A	TNF	Secreted Signaling	KEGG: hsa04060
1213	NK/T/B cells	cMonocytes	TNF	TNFRSF1A	0.00362983	0	TNF_TNFRSF1A	TNF - TNFRSF1A	TNF	Secreted Signaling	KEGG: hsa04060
1214	CD16+ Monocytes	DCs	TNF	TNFRSF1A	0.00157169	0	TNF_TNFRSF1A	TNF - TNFRSF1A	TNF	Secreted Signaling	KEGG: hsa04060
1215	cMonocytes	DCs	TNF	TNFRSF1A	0.00126071	0	TNF_TNFRSF1A	TNF - TNFRSF1A	TNF	Secreted Signaling	KEGG: hsa04060
1216	DCs	DCs	TNF	TNFRSF1A	0.00158378	0	TNF_TNFRSF1A	TNF - TNFRSF1A	TNF	Secreted Signaling	KEGG: hsa04060
1217	LYVE1low MHCIIhi macrophages	DCs	TNF	TNFRSF1A	0.00181751	0	TNF_TNFRSF1A	TNF - TNFRSF1A	TNF	Secreted Signaling	KEGG: hsa04060
1218	NK/T/B cells	DCs	TNF	TNFRSF1A	0.00283465	0	TNF_TNFRSF1A	TNF - TNFRSF1A	TNF	Secreted Signaling	KEGG: hsa04060
1219	CD16+ Monocytes	FAPs	TNF	TNFRSF1A	0.00179548	0	TNF_TNFRSF1A	TNF - TNFRSF1A	TNF	Secreted Signaling	KEGG: hsa04060
1220	cMonocytes	FAPs	TNF	TNFRSF1A	0.00144028	0	TNF_TNFRSF1A	TNF - TNFRSF1A	TNF	Secreted Signaling	KEGG: hsa04060
1221	DCs	FAPs	TNF	TNFRSF1A	0.00180929	0	TNF_TNFRSF1A	TNF - TNFRSF1A	TNF	Secreted Signaling	KEGG: hsa04060
1222	LYVE1low MHCIIhi macrophages	FAPs	TNF	TNFRSF1A	0.00207622	0	TNF_TNFRSF1A	TNF - TNFRSF1A	TNF	Secreted Signaling	KEGG: hsa04060
1223	NK/T/B cells	FAPs	TNF	TNFRSF1A	0.00323768	0	TNF_TNFRSF1A	TNF - TNFRSF1A	TNF	Secreted Signaling	KEGG: hsa04060
1224	CD16+ Monocytes	Lymphatic	TNF	TNFRSF1A	0.000842625	0	TNF_TNFRSF1A	TNF - TNFRSF1A	TNF	Secreted Signaling	KEGG: hsa04060
1225	cMonocytes	Lymphatic	TNF	TNFRSF1A	0.000675802	0	TNF_TNFRSF1A	TNF - TNFRSF1A	TNF	Secreted Signaling	KEGG: hsa04060
1226	DCs	Lymphatic	TNF	TNFRSF1A	0.000849113	0	TNF_TNFRSF1A	TNF - TNFRSF1A	TNF	Secreted Signaling	KEGG: hsa04060
1227	LYVE1low MHCIIhi macrophages	Lymphatic	TNF	TNFRSF1A	0.000974526	0	TNF_TNFRSF1A	TNF - TNFRSF1A	TNF	Secreted Signaling	KEGG: hsa04060
1228	NK/T/B cells	Lymphatic	TNF	TNFRSF1A	0.00152062	0	TNF_TNFRSF1A	TNF - TNFRSF1A	TNF	Secreted Signaling	KEGG: hsa04060
1229	CD16+ Monocytes	LYVE1hi MHCIIlow macrophages	TNF	TNFRSF1A	0.00320729	0	TNF_TNFRSF1A	TNF - TNFRSF1A	TNF	Secreted Signaling	KEGG: hsa04060
1230	cMonocytes	LYVE1hi MHCIIlow macrophages	TNF	TNFRSF1A	0.00257352	0	TNF_TNFRSF1A	TNF - TNFRSF1A	TNF	Secreted Signaling	KEGG: hsa04060
1231	DCs	LYVE1hi MHCIIlow macrophages	TNF	TNFRSF1A	0.00323193	0	TNF_TNFRSF1A	TNF - TNFRSF1A	TNF	Secreted Signaling	KEGG: hsa04060
1232	LYVE1low MHCIIhi macrophages	LYVE1hi MHCIIlow macrophages	TNF	TNFRSF1A	0.00370797	0	TNF_TNFRSF1A	TNF - TNFRSF1A	TNF	Secreted Signaling	KEGG: hsa04060
1233	NK/T/B cells	LYVE1hi MHCIIlow macrophages	TNF	TNFRSF1A	0.00577696	0	TNF_TNFRSF1A	TNF - TNFRSF1A	TNF	Secreted Signaling	KEGG: hsa04060
1234	CD16+ Monocytes	LYVE1low MHCIIhi macrophages	TNF	TNFRSF1A	0.00256335	0	TNF_TNFRSF1A	TNF - TNFRSF1A	TNF	Secreted Signaling	KEGG: hsa04060
1235	cMonocytes	LYVE1low MHCIIhi macrophages	TNF	TNFRSF1A	0.00205656	0	TNF_TNFRSF1A	TNF - TNFRSF1A	TNF	Secreted Signaling	KEGG: hsa04060
1236	DCs	LYVE1low MHCIIhi macrophages	TNF	TNFRSF1A	0.00258305	0	TNF_TNFRSF1A	TNF - TNFRSF1A	TNF	Secreted Signaling	KEGG: hsa04060
1237	LYVE1low MHCIIhi macrophages	LYVE1low MHCIIhi macrophages	TNF	TNFRSF1A	0.0029638	0	TNF_TNFRSF1A	TNF - TNFRSF1A	TNF	Secreted Signaling	KEGG: hsa04060
1238	NK/T/B cells	LYVE1low MHCIIhi macrophages	TNF	TNFRSF1A	0.00461948	0	TNF_TNFRSF1A	TNF - TNFRSF1A	TNF	Secreted Signaling	KEGG: hsa04060
1239	CD16+ Monocytes	Satellite cells	TNF	TNFRSF1A	0.000739575	0	TNF_TNFRSF1A	TNF - TNFRSF1A	TNF	Secreted Signaling	KEGG: hsa04060
1240	cMonocytes	Satellite cells	TNF	TNFRSF1A	0.000593141	0	TNF_TNFRSF1A	TNF - TNFRSF1A	TNF	Secreted Signaling	KEGG: hsa04060
1241	DCs	Satellite cells	TNF	TNFRSF1A	0.00074527	0	TNF_TNFRSF1A	TNF - TNFRSF1A	TNF	Secreted Signaling	KEGG: hsa04060
1242	LYVE1low MHCIIhi macrophages	Satellite cells	TNF	TNFRSF1A	0.000855358	0	TNF_TNFRSF1A	TNF - TNFRSF1A	TNF	Secreted Signaling	KEGG: hsa04060
1243	NK/T/B cells	Satellite cells	TNF	TNFRSF1A	0.00133477	0	TNF_TNFRSF1A	TNF - TNFRSF1A	TNF	Secreted Signaling	KEGG: hsa04060
1244	CD16+ Monocytes	Smooth muscle/Pericytes	TNF	TNFRSF1A	0.00070228	0	TNF_TNFRSF1A	TNF - TNFRSF1A	TNF	Secreted Signaling	KEGG: hsa04060
1245	cMonocytes	Smooth muscle/Pericytes	TNF	TNFRSF1A	0.000563227	0	TNF_TNFRSF1A	TNF - TNFRSF1A	TNF	Secreted Signaling	KEGG: hsa04060
1246	DCs	Smooth muscle/Pericytes	TNF	TNFRSF1A	0.000707688	0	TNF_TNFRSF1A	TNF - TNFRSF1A	TNF	Secreted Signaling	KEGG: hsa04060
1247	LYVE1low MHCIIhi macrophages	Smooth muscle/Pericytes	TNF	TNFRSF1A	0.00081223	0	TNF_TNFRSF1A	TNF - TNFRSF1A	TNF	Secreted Signaling	KEGG: hsa04060
1248	NK/T/B cells	Smooth muscle/Pericytes	TNF	TNFRSF1A	0.0012675	0	TNF_TNFRSF1A	TNF - TNFRSF1A	TNF	Secreted Signaling	KEGG: hsa04060
1249	CD16+ Monocytes	Venous	TNF	TNFRSF1A	0.00227729	0	TNF_TNFRSF1A	TNF - TNFRSF1A	TNF	Secreted Signaling	KEGG: hsa04060
1250	cMonocytes	Venous	TNF	TNFRSF1A	0.00182695	0	TNF_TNFRSF1A	TNF - TNFRSF1A	TNF	Secreted Signaling	KEGG: hsa04060
1251	DCs	Venous	TNF	TNFRSF1A	0.0022948	0	TNF_TNFRSF1A	TNF - TNFRSF1A	TNF	Secreted Signaling	KEGG: hsa04060
1252	LYVE1low MHCIIhi macrophages	Venous	TNF	TNFRSF1A	0.00263318	0	TNF_TNFRSF1A	TNF - TNFRSF1A	TNF	Secreted Signaling	KEGG: hsa04060
1253	NK/T/B cells	Venous	TNF	TNFRSF1A	0.00410492	0	TNF_TNFRSF1A	TNF - TNFRSF1A	TNF	Secreted Signaling	KEGG: hsa04060
1254	CD16+ Monocytes	Artery	TNF	TNFRSF1B	0.00128446	0	TNF_TNFRSF1B	TNF - TNFRSF1B	TNF	Secreted Signaling	KEGG: hsa04060
1255	cMonocytes	Artery	TNF	TNFRSF1B	0.00103025	0	TNF_TNFRSF1B	TNF - TNFRSF1B	TNF	Secreted Signaling	KEGG: hsa04060
1256	DCs	Artery	TNF	TNFRSF1B	0.00129434	0	TNF_TNFRSF1B	TNF - TNFRSF1B	TNF	Secreted Signaling	KEGG: hsa04060
1257	LYVE1low MHCIIhi macrophages	Artery	TNF	TNFRSF1B	0.00148542	0	TNF_TNFRSF1B	TNF - TNFRSF1B	TNF	Secreted Signaling	KEGG: hsa04060
1258	NK/T/B cells	Artery	TNF	TNFRSF1B	0.00231714	0	TNF_TNFRSF1B	TNF - TNFRSF1B	TNF	Secreted Signaling	KEGG: hsa04060
1259	CD16+ Monocytes	ATF3/4+ Capillary	TNF	TNFRSF1B	0.00119801	0	TNF_TNFRSF1B	TNF - TNFRSF1B	TNF	Secreted Signaling	KEGG: hsa04060
1260	cMonocytes	ATF3/4+ Capillary	TNF	TNFRSF1B	0.000960897	0	TNF_TNFRSF1B	TNF - TNFRSF1B	TNF	Secreted Signaling	KEGG: hsa04060
1261	DCs	ATF3/4+ Capillary	TNF	TNFRSF1B	0.00120723	0	TNF_TNFRSF1B	TNF - TNFRSF1B	TNF	Secreted Signaling	KEGG: hsa04060
1262	LYVE1low MHCIIhi macrophages	ATF3/4+ Capillary	TNF	TNFRSF1B	0.00138547	0	TNF_TNFRSF1B	TNF - TNFRSF1B	TNF	Secreted Signaling	KEGG: hsa04060
1263	NK/T/B cells	ATF3/4+ Capillary	TNF	TNFRSF1B	0.00216135	0	TNF_TNFRSF1B	TNF - TNFRSF1B	TNF	Secreted Signaling	KEGG: hsa04060
1264	CD16+ Monocytes	ATF3/4+ Venous	TNF	TNFRSF1B	0.0022937	0	TNF_TNFRSF1B	TNF - TNFRSF1B	TNF	Secreted Signaling	KEGG: hsa04060
1265	cMonocytes	ATF3/4+ Venous	TNF	TNFRSF1B	0.00184012	0	TNF_TNFRSF1B	TNF - TNFRSF1B	TNF	Secreted Signaling	KEGG: hsa04060
1266	DCs	ATF3/4+ Venous	TNF	TNFRSF1B	0.00231134	0	TNF_TNFRSF1B	TNF - TNFRSF1B	TNF	Secreted Signaling	KEGG: hsa04060
1267	LYVE1low MHCIIhi macrophages	ATF3/4+ Venous	TNF	TNFRSF1B	0.00265215	0	TNF_TNFRSF1B	TNF - TNFRSF1B	TNF	Secreted Signaling	KEGG: hsa04060
1268	NK/T/B cells	ATF3/4+ Venous	TNF	TNFRSF1B	0.00413444	0	TNF_TNFRSF1B	TNF - TNFRSF1B	TNF	Secreted Signaling	KEGG: hsa04060
1269	CD16+ Monocytes	Capillary	TNF	TNFRSF1B	0.00125968	0	TNF_TNFRSF1B	TNF - TNFRSF1B	TNF	Secreted Signaling	KEGG: hsa04060
1270	cMonocytes	Capillary	TNF	TNFRSF1B	0.00101037	0	TNF_TNFRSF1B	TNF - TNFRSF1B	TNF	Secreted Signaling	KEGG: hsa04060
1271	DCs	Capillary	TNF	TNFRSF1B	0.00126938	0	TNF_TNFRSF1B	TNF - TNFRSF1B	TNF	Secreted Signaling	KEGG: hsa04060
1272	LYVE1low MHCIIhi macrophages	Capillary	TNF	TNFRSF1B	0.00145677	0	TNF_TNFRSF1B	TNF - TNFRSF1B	TNF	Secreted Signaling	KEGG: hsa04060
1273	NK/T/B cells	Capillary	TNF	TNFRSF1B	0.00227249	0	TNF_TNFRSF1B	TNF - TNFRSF1B	TNF	Secreted Signaling	KEGG: hsa04060
1274	CD16+ Monocytes	CD16+ Monocytes	TNF	TNFRSF1B	0.010215	0	TNF_TNFRSF1B	TNF - TNFRSF1B	TNF	Secreted Signaling	KEGG: hsa04060
1275	cMonocytes	CD16+ Monocytes	TNF	TNFRSF1B	0.00820786	0	TNF_TNFRSF1B	TNF - TNFRSF1B	TNF	Secreted Signaling	KEGG: hsa04060
1276	DCs	CD16+ Monocytes	TNF	TNFRSF1B	0.0102929	0	TNF_TNFRSF1B	TNF - TNFRSF1B	TNF	Secreted Signaling	KEGG: hsa04060
1277	LYVE1low MHCIIhi macrophages	CD16+ Monocytes	TNF	TNFRSF1B	0.0117967	0	TNF_TNFRSF1B	TNF - TNFRSF1B	TNF	Secreted Signaling	KEGG: hsa04060
1278	NK/T/B cells	CD16+ Monocytes	TNF	TNFRSF1B	0.0182961	0	TNF_TNFRSF1B	TNF - TNFRSF1B	TNF	Secreted Signaling	KEGG: hsa04060
1279	CD16+ Monocytes	cMonocytes	TNF	TNFRSF1B	0.00666442	0	TNF_TNFRSF1B	TNF - TNFRSF1B	TNF	Secreted Signaling	KEGG: hsa04060
1280	cMonocytes	cMonocytes	TNF	TNFRSF1B	0.00535116	0	TNF_TNFRSF1B	TNF - TNFRSF1B	TNF	Secreted Signaling	KEGG: hsa04060
1281	DCs	cMonocytes	TNF	TNFRSF1B	0.00671542	0	TNF_TNFRSF1B	TNF - TNFRSF1B	TNF	Secreted Signaling	KEGG: hsa04060
1282	LYVE1low MHCIIhi macrophages	cMonocytes	TNF	TNFRSF1B	0.00770061	0	TNF_TNFRSF1B	TNF - TNFRSF1B	TNF	Secreted Signaling	KEGG: hsa04060
1283	NK/T/B cells	cMonocytes	TNF	TNFRSF1B	0.0119706	0	TNF_TNFRSF1B	TNF - TNFRSF1B	TNF	Secreted Signaling	KEGG: hsa04060
1284	CD16+ Monocytes	DCs	TNF	TNFRSF1B	0.00341225	0	TNF_TNFRSF1B	TNF - TNFRSF1B	TNF	Secreted Signaling	KEGG: hsa04060
1285	cMonocytes	DCs	TNF	TNFRSF1B	0.00273808	0	TNF_TNFRSF1B	TNF - TNFRSF1B	TNF	Secreted Signaling	KEGG: hsa04060
1286	DCs	DCs	TNF	TNFRSF1B	0.00343845	0	TNF_TNFRSF1B	TNF - TNFRSF1B	TNF	Secreted Signaling	KEGG: hsa04060
1287	LYVE1low MHCIIhi macrophages	DCs	TNF	TNFRSF1B	0.00394479	0	TNF_TNFRSF1B	TNF - TNFRSF1B	TNF	Secreted Signaling	KEGG: hsa04060
1288	NK/T/B cells	DCs	TNF	TNFRSF1B	0.00614511	0	TNF_TNFRSF1B	TNF - TNFRSF1B	TNF	Secreted Signaling	KEGG: hsa04060
1289	CD16+ Monocytes	LYVE1hi MHCIIlow macrophages	TNF	TNFRSF1B	0.00334186	0	TNF_TNFRSF1B	TNF - TNFRSF1B	TNF	Secreted Signaling	KEGG: hsa04060
1290	cMonocytes	LYVE1hi MHCIIlow macrophages	TNF	TNFRSF1B	0.00268156	0	TNF_TNFRSF1B	TNF - TNFRSF1B	TNF	Secreted Signaling	KEGG: hsa04060
1291	DCs	LYVE1hi MHCIIlow macrophages	TNF	TNFRSF1B	0.00336752	0	TNF_TNFRSF1B	TNF - TNFRSF1B	TNF	Secreted Signaling	KEGG: hsa04060
1292	LYVE1low MHCIIhi macrophages	LYVE1hi MHCIIlow macrophages	TNF	TNFRSF1B	0.00386346	0	TNF_TNFRSF1B	TNF - TNFRSF1B	TNF	Secreted Signaling	KEGG: hsa04060
1293	NK/T/B cells	LYVE1hi MHCIIlow macrophages	TNF	TNFRSF1B	0.00601868	0	TNF_TNFRSF1B	TNF - TNFRSF1B	TNF	Secreted Signaling	KEGG: hsa04060
1294	CD16+ Monocytes	LYVE1low MHCIIhi macrophages	TNF	TNFRSF1B	0.00326394	0	TNF_TNFRSF1B	TNF - TNFRSF1B	TNF	Secreted Signaling	KEGG: hsa04060
1295	cMonocytes	LYVE1low MHCIIhi macrophages	TNF	TNFRSF1B	0.002619	0	TNF_TNFRSF1B	TNF - TNFRSF1B	TNF	Secreted Signaling	KEGG: hsa04060
1296	DCs	LYVE1low MHCIIhi macrophages	TNF	TNFRSF1B	0.00328901	0	TNF_TNFRSF1B	TNF - TNFRSF1B	TNF	Secreted Signaling	KEGG: hsa04060
1297	LYVE1low MHCIIhi macrophages	LYVE1low MHCIIhi macrophages	TNF	TNFRSF1B	0.00377343	0	TNF_TNFRSF1B	TNF - TNFRSF1B	TNF	Secreted Signaling	KEGG: hsa04060
1298	NK/T/B cells	LYVE1low MHCIIhi macrophages	TNF	TNFRSF1B	0.00587873	0	TNF_TNFRSF1B	TNF - TNFRSF1B	TNF	Secreted Signaling	KEGG: hsa04060
1299	CD16+ Monocytes	Neutrophils	TNF	TNFRSF1B	0.00486335	0	TNF_TNFRSF1B	TNF - TNFRSF1B	TNF	Secreted Signaling	KEGG: hsa04060
1300	cMonocytes	Neutrophils	TNF	TNFRSF1B	0.00390361	0	TNF_TNFRSF1B	TNF - TNFRSF1B	TNF	Secreted Signaling	KEGG: hsa04060
1301	DCs	Neutrophils	TNF	TNFRSF1B	0.00490064	0	TNF_TNFRSF1B	TNF - TNFRSF1B	TNF	Secreted Signaling	KEGG: hsa04060
1302	LYVE1low MHCIIhi macrophages	Neutrophils	TNF	TNFRSF1B	0.00562109	0	TNF_TNFRSF1B	TNF - TNFRSF1B	TNF	Secreted Signaling	KEGG: hsa04060
1303	NK/T/B cells	Neutrophils	TNF	TNFRSF1B	0.0087482	0	TNF_TNFRSF1B	TNF - TNFRSF1B	TNF	Secreted Signaling	KEGG: hsa04060
1304	CD16+ Monocytes	NK/T/B cells	TNF	TNFRSF1B	0.00116486	0	TNF_TNFRSF1B	TNF - TNFRSF1B	TNF	Secreted Signaling	KEGG: hsa04060
1305	cMonocytes	NK/T/B cells	TNF	TNFRSF1B	0.000934296	0	TNF_TNFRSF1B	TNF - TNFRSF1B	TNF	Secreted Signaling	KEGG: hsa04060
1306	DCs	NK/T/B cells	TNF	TNFRSF1B	0.00117382	0	TNF_TNFRSF1B	TNF - TNFRSF1B	TNF	Secreted Signaling	KEGG: hsa04060
1307	LYVE1low MHCIIhi macrophages	NK/T/B cells	TNF	TNFRSF1B	0.00134713	0	TNF_TNFRSF1B	TNF - TNFRSF1B	TNF	Secreted Signaling	KEGG: hsa04060
1308	NK/T/B cells	NK/T/B cells	TNF	TNFRSF1B	0.00210158	0	TNF_TNFRSF1B	TNF - TNFRSF1B	TNF	Secreted Signaling	KEGG: hsa04060
1309	CD16+ Monocytes	Venous	TNF	TNFRSF1B	0.00109494	0	TNF_TNFRSF1B	TNF - TNFRSF1B	TNF	Secreted Signaling	KEGG: hsa04060
1310	cMonocytes	Venous	TNF	TNFRSF1B	0.000878204	0	TNF_TNFRSF1B	TNF - TNFRSF1B	TNF	Secreted Signaling	KEGG: hsa04060
1311	DCs	Venous	TNF	TNFRSF1B	0.00110336	0	TNF_TNFRSF1B	TNF - TNFRSF1B	TNF	Secreted Signaling	KEGG: hsa04060
1312	LYVE1low MHCIIhi macrophages	Venous	TNF	TNFRSF1B	0.00126628	0	TNF_TNFRSF1B	TNF - TNFRSF1B	TNF	Secreted Signaling	KEGG: hsa04060
1313	NK/T/B cells	Venous	TNF	TNFRSF1B	0.00197555	0	TNF_TNFRSF1B	TNF - TNFRSF1B	TNF	Secreted Signaling	KEGG: hsa04060
1314	Artery	ATF3/4+ Venous	TNFSF10	TNFRSF10A	0.00709157	0	TNFSF10_TNFRSF10B	TNFSF10 - TNFRSF10B	TRAIL	Secreted Signaling	KEGG: hsa04060
1315	ATF3/4+ Capillary	ATF3/4+ Venous	TNFSF10	TNFRSF10A	0.00818627	0	TNFSF10_TNFRSF10B	TNFSF10 - TNFRSF10B	TRAIL	Secreted Signaling	KEGG: hsa04060
1316	ATF3/4+ Venous	ATF3/4+ Venous	TNFSF10	TNFRSF10A	0.00688729	0	TNFSF10_TNFRSF10B	TNFSF10 - TNFRSF10B	TRAIL	Secreted Signaling	KEGG: hsa04060
1317	Capillary	ATF3/4+ Venous	TNFSF10	TNFRSF10A	0.00765512	0	TNFSF10_TNFRSF10B	TNFSF10 - TNFRSF10B	TRAIL	Secreted Signaling	KEGG: hsa04060
1318	CD16+ Monocytes	ATF3/4+ Venous	TNFSF10	TNFRSF10A	0.00370994	0	TNFSF10_TNFRSF10B	TNFSF10 - TNFRSF10B	TRAIL	Secreted Signaling	KEGG: hsa04060
1319	cMonocytes	ATF3/4+ Venous	TNFSF10	TNFRSF10A	0.00272444	0	TNFSF10_TNFRSF10B	TNFSF10 - TNFRSF10B	TRAIL	Secreted Signaling	KEGG: hsa04060
1320	DCs	ATF3/4+ Venous	TNFSF10	TNFRSF10A	0.00145829	0	TNFSF10_TNFRSF10B	TNFSF10 - TNFRSF10B	TRAIL	Secreted Signaling	KEGG: hsa04060
1321	FAPs	ATF3/4+ Venous	TNFSF10	TNFRSF10A	0.00432392	0	TNFSF10_TNFRSF10B	TNFSF10 - TNFRSF10B	TRAIL	Secreted Signaling	KEGG: hsa04060
1322	Lymphatic	ATF3/4+ Venous	TNFSF10	TNFRSF10A	0.00255342	0	TNFSF10_TNFRSF10B	TNFSF10 - TNFRSF10B	TRAIL	Secreted Signaling	KEGG: hsa04060
1323	LYVE1hi MHCIIlow macrophages	ATF3/4+ Venous	TNFSF10	TNFRSF10A	0.000625167	0	TNFSF10_TNFRSF10B	TNFSF10 - TNFRSF10B	TRAIL	Secreted Signaling	KEGG: hsa04060
1324	LYVE1low MHCIIhi macrophages	ATF3/4+ Venous	TNFSF10	TNFRSF10A	0.000640381	0	TNFSF10_TNFRSF10B	TNFSF10 - TNFRSF10B	TRAIL	Secreted Signaling	KEGG: hsa04060
1325	Neutrophils	ATF3/4+ Venous	TNFSF10	TNFRSF10A	0.00162459	0	TNFSF10_TNFRSF10B	TNFSF10 - TNFRSF10B	TRAIL	Secreted Signaling	KEGG: hsa04060
1326	NK/T/B cells	ATF3/4+ Venous	TNFSF10	TNFRSF10A	0.000671024	0	TNFSF10_TNFRSF10B	TNFSF10 - TNFRSF10B	TRAIL	Secreted Signaling	KEGG: hsa04060
1327	Venous	ATF3/4+ Venous	TNFSF10	TNFRSF10A	0.00697843	0	TNFSF10_TNFRSF10B	TNFSF10 - TNFRSF10B	TRAIL	Secreted Signaling	KEGG: hsa04060
1328	cMonocytes	CD16+ Monocytes	TNFSF8	TNFRSF8	0.000485759	0	TNFSF8_TNFRSF8	TNFSF8 - TNFRSF8	CD30	Secreted Signaling	KEGG: hsa04060
1329	DCs	CD16+ Monocytes	TNFSF8	TNFRSF8	0.000345664	0	TNFSF8_TNFRSF8	TNFSF8 - TNFRSF8	CD30	Secreted Signaling	KEGG: hsa04060
1330	LYVE1hi MHCIIlow macrophages	CD16+ Monocytes	TNFSF8	TNFRSF8	0.000474959	0	TNFSF8_TNFRSF8	TNFSF8 - TNFRSF8	CD30	Secreted Signaling	KEGG: hsa04060
1331	LYVE1low MHCIIhi macrophages	CD16+ Monocytes	TNFSF8	TNFRSF8	0.00057886	0	TNFSF8_TNFRSF8	TNFSF8 - TNFRSF8	CD30	Secreted Signaling	KEGG: hsa04060
1332	NK/T/B cells	Artery	CD40LG	ITGA5_ITGB1	0.00353827	0	CD40LG_ITGA5_ITGB1	CD40LG - (ITGA5+ITGB1)	CD40	Secreted Signaling	PMID: 28676852
1333	NK/T/B cells	ATF3/4+ Venous	CD40LG	ITGA5_ITGB1	0.00461317	0	CD40LG_ITGA5_ITGB1	CD40LG - (ITGA5+ITGB1)	CD40	Secreted Signaling	PMID: 28676852
1334	NK/T/B cells	cMonocytes	CD40LG	ITGA5_ITGB1	0.00181863	0	CD40LG_ITGA5_ITGB1	CD40LG - (ITGA5+ITGB1)	CD40	Secreted Signaling	PMID: 28676852
1335	NK/T/B cells	DCs	CD40LG	ITGA5_ITGB1	0.00160597	0	CD40LG_ITGA5_ITGB1	CD40LG - (ITGA5+ITGB1)	CD40	Secreted Signaling	PMID: 28676852
1336	NK/T/B cells	FAPs	CD40LG	ITGA5_ITGB1	0.00256562	0	CD40LG_ITGA5_ITGB1	CD40LG - (ITGA5+ITGB1)	CD40	Secreted Signaling	PMID: 28676852
1337	NK/T/B cells	Lymphatic	CD40LG	ITGA5_ITGB1	0.00274627	0	CD40LG_ITGA5_ITGB1	CD40LG - (ITGA5+ITGB1)	CD40	Secreted Signaling	PMID: 28676852
1338	NK/T/B cells	Venous	CD40LG	ITGA5_ITGB1	0.00505756	0	CD40LG_ITGA5_ITGB1	CD40LG - (ITGA5+ITGB1)	CD40	Secreted Signaling	PMID: 28676852
1339	NK/T/B cells	cMonocytes	CD40LG	ITGAM_ITGB2	0.00471446	0	CD40LG_ITGAM_ITGB2	CD40LG - (ITGAM+ITGB2)	CD40	Secreted Signaling	PMID: 28676852
1340	NK/T/B cells	DCs	CD40LG	ITGAM_ITGB2	0.00507776	0	CD40LG_ITGAM_ITGB2	CD40LG - (ITGAM+ITGB2)	CD40	Secreted Signaling	PMID: 28676852
1341	NK/T/B cells	LYVE1hi MHCIIlow macrophages	CD40LG	ITGAM_ITGB2	0.00466378	0	CD40LG_ITGAM_ITGB2	CD40LG - (ITGAM+ITGB2)	CD40	Secreted Signaling	PMID: 28676852
1342	NK/T/B cells	LYVE1low MHCIIhi macrophages	CD40LG	ITGAM_ITGB2	0.00471154	0	CD40LG_ITGAM_ITGB2	CD40LG - (ITGAM+ITGB2)	CD40	Secreted Signaling	PMID: 28676852
1343	ATF3/4+ Venous	ATF3/4+ Venous	NAMPT	INSR	0.00424997	0	NAMPT_INSR	NAMPT - INSR	VISFATIN	Secreted Signaling	PMID: 28490838
1344	CD16+ Monocytes	ATF3/4+ Venous	NAMPT	INSR	0.00939682	0	NAMPT_INSR	NAMPT - INSR	VISFATIN	Secreted Signaling	PMID: 28490838
1345	cMonocytes	ATF3/4+ Venous	NAMPT	INSR	0.00979563	0	NAMPT_INSR	NAMPT - INSR	VISFATIN	Secreted Signaling	PMID: 28490838
1346	DCs	ATF3/4+ Venous	NAMPT	INSR	0.00712812	0	NAMPT_INSR	NAMPT - INSR	VISFATIN	Secreted Signaling	PMID: 28490838
1347	LYVE1hi MHCIIlow macrophages	ATF3/4+ Venous	NAMPT	INSR	0.0035895	0	NAMPT_INSR	NAMPT - INSR	VISFATIN	Secreted Signaling	PMID: 28490838
1348	LYVE1low MHCIIhi macrophages	ATF3/4+ Venous	NAMPT	INSR	0.00715467	0	NAMPT_INSR	NAMPT - INSR	VISFATIN	Secreted Signaling	PMID: 28490838
1349	Neutrophils	ATF3/4+ Venous	NAMPT	INSR	0.0116019	0	NAMPT_INSR	NAMPT - INSR	VISFATIN	Secreted Signaling	PMID: 28490838
1350	Satellite cells	ATF3/4+ Venous	NAMPT	INSR	0.00211237	0	NAMPT_INSR	NAMPT - INSR	VISFATIN	Secreted Signaling	PMID: 28490838
1351	Smooth muscle/Pericytes	ATF3/4+ Venous	NAMPT	INSR	0.00200065	0	NAMPT_INSR	NAMPT - INSR	VISFATIN	Secreted Signaling	PMID: 28490838
1352	ATF3/4+ Venous	CD16+ Monocytes	NAMPT	INSR	0.00489559	0	NAMPT_INSR	NAMPT - INSR	VISFATIN	Secreted Signaling	PMID: 28490838
1353	CD16+ Monocytes	CD16+ Monocytes	NAMPT	INSR	0.0108158	0	NAMPT_INSR	NAMPT - INSR	VISFATIN	Secreted Signaling	PMID: 28490838
1354	cMonocytes	CD16+ Monocytes	NAMPT	INSR	0.0112742	0	NAMPT_INSR	NAMPT - INSR	VISFATIN	Secreted Signaling	PMID: 28490838
1355	DCs	CD16+ Monocytes	NAMPT	INSR	0.00820736	0	NAMPT_INSR	NAMPT - INSR	VISFATIN	Secreted Signaling	PMID: 28490838
1356	LYVE1hi MHCIIlow macrophages	CD16+ Monocytes	NAMPT	INSR	0.00413521	0	NAMPT_INSR	NAMPT - INSR	VISFATIN	Secreted Signaling	PMID: 28490838
1357	LYVE1low MHCIIhi macrophages	CD16+ Monocytes	NAMPT	INSR	0.0082379	0	NAMPT_INSR	NAMPT - INSR	VISFATIN	Secreted Signaling	PMID: 28490838
1358	Neutrophils	CD16+ Monocytes	NAMPT	INSR	0.0133494	0	NAMPT_INSR	NAMPT - INSR	VISFATIN	Secreted Signaling	PMID: 28490838
1359	Satellite cells	CD16+ Monocytes	NAMPT	INSR	0.00243406	0.04	NAMPT_INSR	NAMPT - INSR	VISFATIN	Secreted Signaling	PMID: 28490838
1360	ATF3/4+ Venous	cMonocytes	NAMPT	INSR	0.00578675	0	NAMPT_INSR	NAMPT - INSR	VISFATIN	Secreted Signaling	PMID: 28490838
1361	CD16+ Monocytes	cMonocytes	NAMPT	INSR	0.0127708	0	NAMPT_INSR	NAMPT - INSR	VISFATIN	Secreted Signaling	PMID: 28490838
1362	cMonocytes	cMonocytes	NAMPT	INSR	0.0133109	0	NAMPT_INSR	NAMPT - INSR	VISFATIN	Secreted Signaling	PMID: 28490838
1363	DCs	cMonocytes	NAMPT	INSR	0.00969548	0	NAMPT_INSR	NAMPT - INSR	VISFATIN	Secreted Signaling	PMID: 28490838
1364	LYVE1hi MHCIIlow macrophages	cMonocytes	NAMPT	INSR	0.00488863	0	NAMPT_INSR	NAMPT - INSR	VISFATIN	Secreted Signaling	PMID: 28490838
1365	LYVE1low MHCIIhi macrophages	cMonocytes	NAMPT	INSR	0.00973151	0	NAMPT_INSR	NAMPT - INSR	VISFATIN	Secreted Signaling	PMID: 28490838
1366	Neutrophils	cMonocytes	NAMPT	INSR	0.015755	0	NAMPT_INSR	NAMPT - INSR	VISFATIN	Secreted Signaling	PMID: 28490838
1367	Satellite cells	cMonocytes	NAMPT	INSR	0.00287843	0	NAMPT_INSR	NAMPT - INSR	VISFATIN	Secreted Signaling	PMID: 28490838
1368	Smooth muscle/Pericytes	cMonocytes	NAMPT	INSR	0.0027263	0	NAMPT_INSR	NAMPT - INSR	VISFATIN	Secreted Signaling	PMID: 28490838
1369	Artery	FAPs	NAMPT	INSR	0.000595081	0	NAMPT_INSR	NAMPT - INSR	VISFATIN	Secreted Signaling	PMID: 28490838
1370	ATF3/4+ Capillary	FAPs	NAMPT	INSR	0.00285148	0	NAMPT_INSR	NAMPT - INSR	VISFATIN	Secreted Signaling	PMID: 28490838
1371	ATF3/4+ Venous	FAPs	NAMPT	INSR	0.00840069	0	NAMPT_INSR	NAMPT - INSR	VISFATIN	Secreted Signaling	PMID: 28490838
1372	Capillary	FAPs	NAMPT	INSR	0.0015404	0	NAMPT_INSR	NAMPT - INSR	VISFATIN	Secreted Signaling	PMID: 28490838
1373	CD16+ Monocytes	FAPs	NAMPT	INSR	0.0184809	0	NAMPT_INSR	NAMPT - INSR	VISFATIN	Secreted Signaling	PMID: 28490838
1374	cMonocytes	FAPs	NAMPT	INSR	0.0192577	0	NAMPT_INSR	NAMPT - INSR	VISFATIN	Secreted Signaling	PMID: 28490838
1375	DCs	FAPs	NAMPT	INSR	0.0140501	0	NAMPT_INSR	NAMPT - INSR	VISFATIN	Secreted Signaling	PMID: 28490838
1376	FAPs	FAPs	NAMPT	INSR	0.00113937	0	NAMPT_INSR	NAMPT - INSR	VISFATIN	Secreted Signaling	PMID: 28490838
1377	Lymphatic	FAPs	NAMPT	INSR	0.00123429	0	NAMPT_INSR	NAMPT - INSR	VISFATIN	Secreted Signaling	PMID: 28490838
1378	LYVE1hi MHCIIlow macrophages	FAPs	NAMPT	INSR	0.00709977	0	NAMPT_INSR	NAMPT - INSR	VISFATIN	Secreted Signaling	PMID: 28490838
1379	LYVE1low MHCIIhi macrophages	FAPs	NAMPT	INSR	0.0141021	0	NAMPT_INSR	NAMPT - INSR	VISFATIN	Secreted Signaling	PMID: 28490838
1380	Mast cells	FAPs	NAMPT	INSR	0.00171508	0	NAMPT_INSR	NAMPT - INSR	VISFATIN	Secreted Signaling	PMID: 28490838
1381	Neutrophils	FAPs	NAMPT	INSR	0.0227686	0	NAMPT_INSR	NAMPT - INSR	VISFATIN	Secreted Signaling	PMID: 28490838
1382	NK/T/B cells	FAPs	NAMPT	INSR	0.00276464	0	NAMPT_INSR	NAMPT - INSR	VISFATIN	Secreted Signaling	PMID: 28490838
1383	Satellite cells	FAPs	NAMPT	INSR	0.00418418	0	NAMPT_INSR	NAMPT - INSR	VISFATIN	Secreted Signaling	PMID: 28490838
1384	Smooth muscle/Pericytes	FAPs	NAMPT	INSR	0.00396331	0	NAMPT_INSR	NAMPT - INSR	VISFATIN	Secreted Signaling	PMID: 28490838
1385	Venous	FAPs	NAMPT	INSR	0.00117112	0	NAMPT_INSR	NAMPT - INSR	VISFATIN	Secreted Signaling	PMID: 28490838
1386	ATF3/4+ Venous	Lymphatic	NAMPT	INSR	0.00511108	0	NAMPT_INSR	NAMPT - INSR	VISFATIN	Secreted Signaling	PMID: 28490838
1387	CD16+ Monocytes	Lymphatic	NAMPT	INSR	0.0112889	0	NAMPT_INSR	NAMPT - INSR	VISFATIN	Secreted Signaling	PMID: 28490838
1388	cMonocytes	Lymphatic	NAMPT	INSR	0.0117671	0	NAMPT_INSR	NAMPT - INSR	VISFATIN	Secreted Signaling	PMID: 28490838
1389	DCs	Lymphatic	NAMPT	INSR	0.00856736	0	NAMPT_INSR	NAMPT - INSR	VISFATIN	Secreted Signaling	PMID: 28490838
1390	LYVE1hi MHCIIlow macrophages	Lymphatic	NAMPT	INSR	0.00431737	0	NAMPT_INSR	NAMPT - INSR	VISFATIN	Secreted Signaling	PMID: 28490838
1391	LYVE1low MHCIIhi macrophages	Lymphatic	NAMPT	INSR	0.00859923	0	NAMPT_INSR	NAMPT - INSR	VISFATIN	Secreted Signaling	PMID: 28490838
1392	Neutrophils	Lymphatic	NAMPT	INSR	0.0139318	0	NAMPT_INSR	NAMPT - INSR	VISFATIN	Secreted Signaling	PMID: 28490838
1393	Satellite cells	Lymphatic	NAMPT	INSR	0.00254147	0.02	NAMPT_INSR	NAMPT - INSR	VISFATIN	Secreted Signaling	PMID: 28490838
1394	Smooth muscle/Pericytes	Lymphatic	NAMPT	INSR	0.00240711	0.03	NAMPT_INSR	NAMPT - INSR	VISFATIN	Secreted Signaling	PMID: 28490838
1395	ATF3/4+ Venous	Satellite cells	NAMPT	INSR	0.00223347	0	NAMPT_INSR	NAMPT - INSR	VISFATIN	Secreted Signaling	PMID: 28490838
1396	CD16+ Monocytes	Satellite cells	NAMPT	INSR	0.00495042	0	NAMPT_INSR	NAMPT - INSR	VISFATIN	Secreted Signaling	PMID: 28490838
1397	cMonocytes	Satellite cells	NAMPT	INSR	0.0051615	0	NAMPT_INSR	NAMPT - INSR	VISFATIN	Secreted Signaling	PMID: 28490838
1398	DCs	Satellite cells	NAMPT	INSR	0.00375116	0	NAMPT_INSR	NAMPT - INSR	VISFATIN	Secreted Signaling	PMID: 28490838
1399	LYVE1hi MHCIIlow macrophages	Satellite cells	NAMPT	INSR	0.00188578	0.01	NAMPT_INSR	NAMPT - INSR	VISFATIN	Secreted Signaling	PMID: 28490838
1400	LYVE1low MHCIIhi macrophages	Satellite cells	NAMPT	INSR	0.00376518	0	NAMPT_INSR	NAMPT - INSR	VISFATIN	Secreted Signaling	PMID: 28490838
1401	Neutrophils	Satellite cells	NAMPT	INSR	0.00611853	0	NAMPT_INSR	NAMPT - INSR	VISFATIN	Secreted Signaling	PMID: 28490838
1402	Artery	Smooth muscle/Pericytes	NAMPT	INSR	0.000559808	0.04	NAMPT_INSR	NAMPT - INSR	VISFATIN	Secreted Signaling	PMID: 28490838
1403	ATF3/4+ Capillary	Smooth muscle/Pericytes	NAMPT	INSR	0.00268282	0	NAMPT_INSR	NAMPT - INSR	VISFATIN	Secreted Signaling	PMID: 28490838
1404	ATF3/4+ Venous	Smooth muscle/Pericytes	NAMPT	INSR	0.0079064	0	NAMPT_INSR	NAMPT - INSR	VISFATIN	Secreted Signaling	PMID: 28490838
1405	Capillary	Smooth muscle/Pericytes	NAMPT	INSR	0.00144918	0.01	NAMPT_INSR	NAMPT - INSR	VISFATIN	Secreted Signaling	PMID: 28490838
1406	CD16+ Monocytes	Smooth muscle/Pericytes	NAMPT	INSR	0.0174039	0	NAMPT_INSR	NAMPT - INSR	VISFATIN	Secreted Signaling	PMID: 28490838
1407	cMonocytes	Smooth muscle/Pericytes	NAMPT	INSR	0.0181363	0	NAMPT_INSR	NAMPT - INSR	VISFATIN	Secreted Signaling	PMID: 28490838
1408	DCs	Smooth muscle/Pericytes	NAMPT	INSR	0.0132278	0	NAMPT_INSR	NAMPT - INSR	VISFATIN	Secreted Signaling	PMID: 28490838
1409	FAPs	Smooth muscle/Pericytes	NAMPT	INSR	0.00107187	0.04	NAMPT_INSR	NAMPT - INSR	VISFATIN	Secreted Signaling	PMID: 28490838
1410	Lymphatic	Smooth muscle/Pericytes	NAMPT	INSR	0.00116117	0.03	NAMPT_INSR	NAMPT - INSR	VISFATIN	Secreted Signaling	PMID: 28490838
1411	LYVE1hi MHCIIlow macrophages	Smooth muscle/Pericytes	NAMPT	INSR	0.00668152	0	NAMPT_INSR	NAMPT - INSR	VISFATIN	Secreted Signaling	PMID: 28490838
1412	LYVE1low MHCIIhi macrophages	Smooth muscle/Pericytes	NAMPT	INSR	0.0132768	0	NAMPT_INSR	NAMPT - INSR	VISFATIN	Secreted Signaling	PMID: 28490838
1413	Mast cells	Smooth muscle/Pericytes	NAMPT	INSR	0.00161353	0	NAMPT_INSR	NAMPT - INSR	VISFATIN	Secreted Signaling	PMID: 28490838
1414	Neutrophils	Smooth muscle/Pericytes	NAMPT	INSR	0.0214473	0	NAMPT_INSR	NAMPT - INSR	VISFATIN	Secreted Signaling	PMID: 28490838
1415	NK/T/B cells	Smooth muscle/Pericytes	NAMPT	INSR	0.0026011	0	NAMPT_INSR	NAMPT - INSR	VISFATIN	Secreted Signaling	PMID: 28490838
1416	Satellite cells	Smooth muscle/Pericytes	NAMPT	INSR	0.003937	0	NAMPT_INSR	NAMPT - INSR	VISFATIN	Secreted Signaling	PMID: 28490838
1417	Smooth muscle/Pericytes	Smooth muscle/Pericytes	NAMPT	INSR	0.00372914	0	NAMPT_INSR	NAMPT - INSR	VISFATIN	Secreted Signaling	PMID: 28490838
1418	Venous	Smooth muscle/Pericytes	NAMPT	INSR	0.00110174	0.04	NAMPT_INSR	NAMPT - INSR	VISFATIN	Secreted Signaling	PMID: 28490838
1419	ATF3/4+ Capillary	Artery	NAMPT	ITGA5_ITGB1	0.0129213	0	NAMPT_ITGA5_ITGB1	NAMPT - (ITGA5+ITGB1)	VISFATIN	Secreted Signaling	PMID: 28490838
1420	ATF3/4+ Venous	Artery	NAMPT	ITGA5_ITGB1	0.0373335	0	NAMPT_ITGA5_ITGB1	NAMPT - (ITGA5+ITGB1)	VISFATIN	Secreted Signaling	PMID: 28490838
1421	CD16+ Monocytes	Artery	NAMPT	ITGA5_ITGB1	0.0793527	0	NAMPT_ITGA5_ITGB1	NAMPT - (ITGA5+ITGB1)	VISFATIN	Secreted Signaling	PMID: 28490838
1422	cMonocytes	Artery	NAMPT	ITGA5_ITGB1	0.0824733	0	NAMPT_ITGA5_ITGB1	NAMPT - (ITGA5+ITGB1)	VISFATIN	Secreted Signaling	PMID: 28490838
1423	DCs	Artery	NAMPT	ITGA5_ITGB1	0.0612385	0	NAMPT_ITGA5_ITGB1	NAMPT - (ITGA5+ITGB1)	VISFATIN	Secreted Signaling	PMID: 28490838
1424	LYVE1hi MHCIIlow macrophages	Artery	NAMPT	ITGA5_ITGB1	0.0316953	0	NAMPT_ITGA5_ITGB1	NAMPT - (ITGA5+ITGB1)	VISFATIN	Secreted Signaling	PMID: 28490838
1425	LYVE1low MHCIIhi macrophages	Artery	NAMPT	ITGA5_ITGB1	0.0614541	0	NAMPT_ITGA5_ITGB1	NAMPT - (ITGA5+ITGB1)	VISFATIN	Secreted Signaling	PMID: 28490838
1426	Neutrophils	Artery	NAMPT	ITGA5_ITGB1	0.0963766	0	NAMPT_ITGA5_ITGB1	NAMPT - (ITGA5+ITGB1)	VISFATIN	Secreted Signaling	PMID: 28490838
1427	NK/T/B cells	Artery	NAMPT	ITGA5_ITGB1	0.0125317	0	NAMPT_ITGA5_ITGB1	NAMPT - (ITGA5+ITGB1)	VISFATIN	Secreted Signaling	PMID: 28490838
1428	Satellite cells	Artery	NAMPT	ITGA5_ITGB1	0.0188713	0	NAMPT_ITGA5_ITGB1	NAMPT - (ITGA5+ITGB1)	VISFATIN	Secreted Signaling	PMID: 28490838
1429	Smooth muscle/Pericytes	Artery	NAMPT	ITGA5_ITGB1	0.0178891	0	NAMPT_ITGA5_ITGB1	NAMPT - (ITGA5+ITGB1)	VISFATIN	Secreted Signaling	PMID: 28490838
1430	ATF3/4+ Capillary	ATF3/4+ Venous	NAMPT	ITGA5_ITGB1	0.0167986	0	NAMPT_ITGA5_ITGB1	NAMPT - (ITGA5+ITGB1)	VISFATIN	Secreted Signaling	PMID: 28490838
1431	ATF3/4+ Venous	ATF3/4+ Venous	NAMPT	ITGA5_ITGB1	0.0481787	0	NAMPT_ITGA5_ITGB1	NAMPT - (ITGA5+ITGB1)	VISFATIN	Secreted Signaling	PMID: 28490838
1432	Capillary	ATF3/4+ Venous	NAMPT	ITGA5_ITGB1	0.00913354	0	NAMPT_ITGA5_ITGB1	NAMPT - (ITGA5+ITGB1)	VISFATIN	Secreted Signaling	PMID: 28490838
1433	CD16+ Monocytes	ATF3/4+ Venous	NAMPT	ITGA5_ITGB1	0.101122	0	NAMPT_ITGA5_ITGB1	NAMPT - (ITGA5+ITGB1)	VISFATIN	Secreted Signaling	PMID: 28490838
1434	cMonocytes	ATF3/4+ Venous	NAMPT	ITGA5_ITGB1	0.105001	0	NAMPT_ITGA5_ITGB1	NAMPT - (ITGA5+ITGB1)	VISFATIN	Secreted Signaling	PMID: 28490838
1435	DCs	ATF3/4+ Venous	NAMPT	ITGA5_ITGB1	0.0784618	0	NAMPT_ITGA5_ITGB1	NAMPT - (ITGA5+ITGB1)	VISFATIN	Secreted Signaling	PMID: 28490838
1436	LYVE1hi MHCIIlow macrophages	ATF3/4+ Venous	NAMPT	ITGA5_ITGB1	0.0409723	0	NAMPT_ITGA5_ITGB1	NAMPT - (ITGA5+ITGB1)	VISFATIN	Secreted Signaling	PMID: 28490838
1437	LYVE1low MHCIIhi macrophages	ATF3/4+ Venous	NAMPT	ITGA5_ITGB1	0.0787331	0	NAMPT_ITGA5_ITGB1	NAMPT - (ITGA5+ITGB1)	VISFATIN	Secreted Signaling	PMID: 28490838
1438	Mast cells	ATF3/4+ Venous	NAMPT	ITGA5_ITGB1	0.0101605	0	NAMPT_ITGA5_ITGB1	NAMPT - (ITGA5+ITGB1)	VISFATIN	Secreted Signaling	PMID: 28490838
1439	Neutrophils	ATF3/4+ Venous	NAMPT	ITGA5_ITGB1	0.122196	0	NAMPT_ITGA5_ITGB1	NAMPT - (ITGA5+ITGB1)	VISFATIN	Secreted Signaling	PMID: 28490838
1440	NK/T/B cells	ATF3/4+ Venous	NAMPT	ITGA5_ITGB1	0.016294	0	NAMPT_ITGA5_ITGB1	NAMPT - (ITGA5+ITGB1)	VISFATIN	Secreted Signaling	PMID: 28490838
1441	Satellite cells	ATF3/4+ Venous	NAMPT	ITGA5_ITGB1	0.0244897	0	NAMPT_ITGA5_ITGB1	NAMPT - (ITGA5+ITGB1)	VISFATIN	Secreted Signaling	PMID: 28490838
1442	Smooth muscle/Pericytes	ATF3/4+ Venous	NAMPT	ITGA5_ITGB1	0.023222	0	NAMPT_ITGA5_ITGB1	NAMPT - (ITGA5+ITGB1)	VISFATIN	Secreted Signaling	PMID: 28490838
1443	ATF3/4+ Venous	cMonocytes	NAMPT	ITGA5_ITGB1	0.0195105	0	NAMPT_ITGA5_ITGB1	NAMPT - (ITGA5+ITGB1)	VISFATIN	Secreted Signaling	PMID: 28490838
1444	CD16+ Monocytes	cMonocytes	NAMPT	ITGA5_ITGB1	0.0423524	0	NAMPT_ITGA5_ITGB1	NAMPT - (ITGA5+ITGB1)	VISFATIN	Secreted Signaling	PMID: 28490838
1445	cMonocytes	cMonocytes	NAMPT	ITGA5_ITGB1	0.0440876	0	NAMPT_ITGA5_ITGB1	NAMPT - (ITGA5+ITGB1)	VISFATIN	Secreted Signaling	PMID: 28490838
1446	DCs	cMonocytes	NAMPT	ITGA5_ITGB1	0.0323873	0	NAMPT_ITGA5_ITGB1	NAMPT - (ITGA5+ITGB1)	VISFATIN	Secreted Signaling	PMID: 28490838
1447	LYVE1hi MHCIIlow macrophages	cMonocytes	NAMPT	ITGA5_ITGB1	0.0165178	0	NAMPT_ITGA5_ITGB1	NAMPT - (ITGA5+ITGB1)	VISFATIN	Secreted Signaling	PMID: 28490838
1448	LYVE1low MHCIIhi macrophages	cMonocytes	NAMPT	ITGA5_ITGB1	0.0325048	0	NAMPT_ITGA5_ITGB1	NAMPT - (ITGA5+ITGB1)	VISFATIN	Secreted Signaling	PMID: 28490838
1449	Neutrophils	cMonocytes	NAMPT	ITGA5_ITGB1	0.0518858	0	NAMPT_ITGA5_ITGB1	NAMPT - (ITGA5+ITGB1)	VISFATIN	Secreted Signaling	PMID: 28490838
1450	Satellite cells	cMonocytes	NAMPT	ITGA5_ITGB1	0.00977269	0	NAMPT_ITGA5_ITGB1	NAMPT - (ITGA5+ITGB1)	VISFATIN	Secreted Signaling	PMID: 28490838
1451	Smooth muscle/Pericytes	cMonocytes	NAMPT	ITGA5_ITGB1	0.00925958	0.01	NAMPT_ITGA5_ITGB1	NAMPT - (ITGA5+ITGB1)	VISFATIN	Secreted Signaling	PMID: 28490838
1452	ATF3/4+ Venous	DCs	NAMPT	ITGA5_ITGB1	0.0172649	0	NAMPT_ITGA5_ITGB1	NAMPT - (ITGA5+ITGB1)	VISFATIN	Secreted Signaling	PMID: 28490838
1453	CD16+ Monocytes	DCs	NAMPT	ITGA5_ITGB1	0.0375784	0	NAMPT_ITGA5_ITGB1	NAMPT - (ITGA5+ITGB1)	VISFATIN	Secreted Signaling	PMID: 28490838
1454	cMonocytes	DCs	NAMPT	ITGA5_ITGB1	0.039126	0	NAMPT_ITGA5_ITGB1	NAMPT - (ITGA5+ITGB1)	VISFATIN	Secreted Signaling	PMID: 28490838
1455	DCs	DCs	NAMPT	ITGA5_ITGB1	0.0287029	0	NAMPT_ITGA5_ITGB1	NAMPT - (ITGA5+ITGB1)	VISFATIN	Secreted Signaling	PMID: 28490838
1456	LYVE1hi MHCIIlow macrophages	DCs	NAMPT	ITGA5_ITGB1	0.0146115	0	NAMPT_ITGA5_ITGB1	NAMPT - (ITGA5+ITGB1)	VISFATIN	Secreted Signaling	PMID: 28490838
1457	LYVE1low MHCIIhi macrophages	DCs	NAMPT	ITGA5_ITGB1	0.0288075	0	NAMPT_ITGA5_ITGB1	NAMPT - (ITGA5+ITGB1)	VISFATIN	Secreted Signaling	PMID: 28490838
1458	Neutrophils	DCs	NAMPT	ITGA5_ITGB1	0.0460889	0	NAMPT_ITGA5_ITGB1	NAMPT - (ITGA5+ITGB1)	VISFATIN	Secreted Signaling	PMID: 28490838
1459	Satellite cells	DCs	NAMPT	ITGA5_ITGB1	0.00863798	0	NAMPT_ITGA5_ITGB1	NAMPT - (ITGA5+ITGB1)	VISFATIN	Secreted Signaling	PMID: 28490838
1460	Smooth muscle/Pericytes	DCs	NAMPT	ITGA5_ITGB1	0.00818396	0.02	NAMPT_ITGA5_ITGB1	NAMPT - (ITGA5+ITGB1)	VISFATIN	Secreted Signaling	PMID: 28490838
1461	Artery	FAPs	NAMPT	ITGA5_ITGB1	0.00197061	0.02	NAMPT_ITGA5_ITGB1	NAMPT - (ITGA5+ITGB1)	VISFATIN	Secreted Signaling	PMID: 28490838
1462	ATF3/4+ Capillary	FAPs	NAMPT	ITGA5_ITGB1	0.00939365	0	NAMPT_ITGA5_ITGB1	NAMPT - (ITGA5+ITGB1)	VISFATIN	Secreted Signaling	PMID: 28490838
1463	ATF3/4+ Venous	FAPs	NAMPT	ITGA5_ITGB1	0.0273255	0	NAMPT_ITGA5_ITGB1	NAMPT - (ITGA5+ITGB1)	VISFATIN	Secreted Signaling	PMID: 28490838
1464	Capillary	FAPs	NAMPT	ITGA5_ITGB1	0.0050899	0.02	NAMPT_ITGA5_ITGB1	NAMPT - (ITGA5+ITGB1)	VISFATIN	Secreted Signaling	PMID: 28490838
1465	CD16+ Monocytes	FAPs	NAMPT	ITGA5_ITGB1	0.0587683	0	NAMPT_ITGA5_ITGB1	NAMPT - (ITGA5+ITGB1)	VISFATIN	Secreted Signaling	PMID: 28490838
1466	cMonocytes	FAPs	NAMPT	ITGA5_ITGB1	0.0611332	0	NAMPT_ITGA5_ITGB1	NAMPT - (ITGA5+ITGB1)	VISFATIN	Secreted Signaling	PMID: 28490838
1467	DCs	FAPs	NAMPT	ITGA5_ITGB1	0.0451226	0	NAMPT_ITGA5_ITGB1	NAMPT - (ITGA5+ITGB1)	VISFATIN	Secreted Signaling	PMID: 28490838
1468	FAPs	FAPs	NAMPT	ITGA5_ITGB1	0.00376826	0.02	NAMPT_ITGA5_ITGB1	NAMPT - (ITGA5+ITGB1)	VISFATIN	Secreted Signaling	PMID: 28490838
1469	Lymphatic	FAPs	NAMPT	ITGA5_ITGB1	0.00408132	0.02	NAMPT_ITGA5_ITGB1	NAMPT - (ITGA5+ITGB1)	VISFATIN	Secreted Signaling	PMID: 28490838
1470	LYVE1hi MHCIIlow macrophages	FAPs	NAMPT	ITGA5_ITGB1	0.0231624	0	NAMPT_ITGA5_ITGB1	NAMPT - (ITGA5+ITGB1)	VISFATIN	Secreted Signaling	PMID: 28490838
1471	LYVE1low MHCIIhi macrophages	FAPs	NAMPT	ITGA5_ITGB1	0.0452843	0	NAMPT_ITGA5_ITGB1	NAMPT - (ITGA5+ITGB1)	VISFATIN	Secreted Signaling	PMID: 28490838
1472	Mast cells	FAPs	NAMPT	ITGA5_ITGB1	0.0056648	0.02	NAMPT_ITGA5_ITGB1	NAMPT - (ITGA5+ITGB1)	VISFATIN	Secreted Signaling	PMID: 28490838
1473	Neutrophils	FAPs	NAMPT	ITGA5_ITGB1	0.0717201	0	NAMPT_ITGA5_ITGB1	NAMPT - (ITGA5+ITGB1)	VISFATIN	Secreted Signaling	PMID: 28490838
1474	NK/T/B cells	FAPs	NAMPT	ITGA5_ITGB1	0.00910938	0	NAMPT_ITGA5_ITGB1	NAMPT - (ITGA5+ITGB1)	VISFATIN	Secreted Signaling	PMID: 28490838
1475	Satellite cells	FAPs	NAMPT	ITGA5_ITGB1	0.0137418	0	NAMPT_ITGA5_ITGB1	NAMPT - (ITGA5+ITGB1)	VISFATIN	Secreted Signaling	PMID: 28490838
1476	Smooth muscle/Pericytes	FAPs	NAMPT	ITGA5_ITGB1	0.013023	0	NAMPT_ITGA5_ITGB1	NAMPT - (ITGA5+ITGB1)	VISFATIN	Secreted Signaling	PMID: 28490838
1477	Venous	FAPs	NAMPT	ITGA5_ITGB1	0.003873	0.02	NAMPT_ITGA5_ITGB1	NAMPT - (ITGA5+ITGB1)	VISFATIN	Secreted Signaling	PMID: 28490838
1478	ATF3/4+ Capillary	Lymphatic	NAMPT	ITGA5_ITGB1	0.0100502	0	NAMPT_ITGA5_ITGB1	NAMPT - (ITGA5+ITGB1)	VISFATIN	Secreted Signaling	PMID: 28490838
1479	ATF3/4+ Venous	Lymphatic	NAMPT	ITGA5_ITGB1	0.0291985	0	NAMPT_ITGA5_ITGB1	NAMPT - (ITGA5+ITGB1)	VISFATIN	Secreted Signaling	PMID: 28490838
1480	CD16+ Monocytes	Lymphatic	NAMPT	ITGA5_ITGB1	0.0626575	0	NAMPT_ITGA5_ITGB1	NAMPT - (ITGA5+ITGB1)	VISFATIN	Secreted Signaling	PMID: 28490838
1481	cMonocytes	Lymphatic	NAMPT	ITGA5_ITGB1	0.0651681	0	NAMPT_ITGA5_ITGB1	NAMPT - (ITGA5+ITGB1)	VISFATIN	Secreted Signaling	PMID: 28490838
1482	DCs	Lymphatic	NAMPT	ITGA5_ITGB1	0.048155	0	NAMPT_ITGA5_ITGB1	NAMPT - (ITGA5+ITGB1)	VISFATIN	Secreted Signaling	PMID: 28490838
1483	LYVE1hi MHCIIlow macrophages	Lymphatic	NAMPT	ITGA5_ITGB1	0.0247573	0	NAMPT_ITGA5_ITGB1	NAMPT - (ITGA5+ITGB1)	VISFATIN	Secreted Signaling	PMID: 28490838
1484	LYVE1low MHCIIhi macrophages	Lymphatic	NAMPT	ITGA5_ITGB1	0.048327	0	NAMPT_ITGA5_ITGB1	NAMPT - (ITGA5+ITGB1)	VISFATIN	Secreted Signaling	PMID: 28490838
1485	Neutrophils	Lymphatic	NAMPT	ITGA5_ITGB1	0.076397	0	NAMPT_ITGA5_ITGB1	NAMPT - (ITGA5+ITGB1)	VISFATIN	Secreted Signaling	PMID: 28490838
1486	NK/T/B cells	Lymphatic	NAMPT	ITGA5_ITGB1	0.00974627	0	NAMPT_ITGA5_ITGB1	NAMPT - (ITGA5+ITGB1)	VISFATIN	Secreted Signaling	PMID: 28490838
1487	Satellite cells	Lymphatic	NAMPT	ITGA5_ITGB1	0.0146978	0	NAMPT_ITGA5_ITGB1	NAMPT - (ITGA5+ITGB1)	VISFATIN	Secreted Signaling	PMID: 28490838
1488	Smooth muscle/Pericytes	Lymphatic	NAMPT	ITGA5_ITGB1	0.0139297	0	NAMPT_ITGA5_ITGB1	NAMPT - (ITGA5+ITGB1)	VISFATIN	Secreted Signaling	PMID: 28490838
1489	ATF3/4+ Capillary	Venous	NAMPT	ITGA5_ITGB1	0.0183952	0	NAMPT_ITGA5_ITGB1	NAMPT - (ITGA5+ITGB1)	VISFATIN	Secreted Signaling	PMID: 28490838
1490	ATF3/4+ Venous	Venous	NAMPT	ITGA5_ITGB1	0.052598	0	NAMPT_ITGA5_ITGB1	NAMPT - (ITGA5+ITGB1)	VISFATIN	Secreted Signaling	PMID: 28490838
1491	Capillary	Venous	NAMPT	ITGA5_ITGB1	0.010009	0	NAMPT_ITGA5_ITGB1	NAMPT - (ITGA5+ITGB1)	VISFATIN	Secreted Signaling	PMID: 28490838
1492	CD16+ Monocytes	Venous	NAMPT	ITGA5_ITGB1	0.109837	0	NAMPT_ITGA5_ITGB1	NAMPT - (ITGA5+ITGB1)	VISFATIN	Secreted Signaling	PMID: 28490838
1493	cMonocytes	Venous	NAMPT	ITGA5_ITGB1	0.114008	0	NAMPT_ITGA5_ITGB1	NAMPT - (ITGA5+ITGB1)	VISFATIN	Secreted Signaling	PMID: 28490838
1494	DCs	Venous	NAMPT	ITGA5_ITGB1	0.0854098	0	NAMPT_ITGA5_ITGB1	NAMPT - (ITGA5+ITGB1)	VISFATIN	Secreted Signaling	PMID: 28490838
1495	Lymphatic	Venous	NAMPT	ITGA5_ITGB1	0.00803356	0.03	NAMPT_ITGA5_ITGB1	NAMPT - (ITGA5+ITGB1)	VISFATIN	Secreted Signaling	PMID: 28490838
1496	LYVE1hi MHCIIlow macrophages	Venous	NAMPT	ITGA5_ITGB1	0.0447618	0	NAMPT_ITGA5_ITGB1	NAMPT - (ITGA5+ITGB1)	VISFATIN	Secreted Signaling	PMID: 28490838
1497	LYVE1low MHCIIhi macrophages	Venous	NAMPT	ITGA5_ITGB1	0.0857028	0	NAMPT_ITGA5_ITGB1	NAMPT - (ITGA5+ITGB1)	VISFATIN	Secreted Signaling	PMID: 28490838
1498	Mast cells	Venous	NAMPT	ITGA5_ITGB1	0.0111333	0	NAMPT_ITGA5_ITGB1	NAMPT - (ITGA5+ITGB1)	VISFATIN	Secreted Signaling	PMID: 28490838
1499	Neutrophils	Venous	NAMPT	ITGA5_ITGB1	0.13246	0	NAMPT_ITGA5_ITGB1	NAMPT - (ITGA5+ITGB1)	VISFATIN	Secreted Signaling	PMID: 28490838
1500	NK/T/B cells	Venous	NAMPT	ITGA5_ITGB1	0.0178434	0	NAMPT_ITGA5_ITGB1	NAMPT - (ITGA5+ITGB1)	VISFATIN	Secreted Signaling	PMID: 28490838
1501	Satellite cells	Venous	NAMPT	ITGA5_ITGB1	0.0267973	0	NAMPT_ITGA5_ITGB1	NAMPT - (ITGA5+ITGB1)	VISFATIN	Secreted Signaling	PMID: 28490838
1502	Smooth muscle/Pericytes	Venous	NAMPT	ITGA5_ITGB1	0.0254133	0	NAMPT_ITGA5_ITGB1	NAMPT - (ITGA5+ITGB1)	VISFATIN	Secreted Signaling	PMID: 28490838
1503	FAPs	Artery	ANGPTL1	ITGA1_ITGB1	0.0432591	0	ANGPTL1_ITGA1_ITGB1	ANGPTL1 - (ITGA1+ITGB1)	ANGPTL	Secreted Signaling	PMID: 24478758
1504	Smooth muscle/Pericytes	Artery	ANGPTL1	ITGA1_ITGB1	0.0101235	0	ANGPTL1_ITGA1_ITGB1	ANGPTL1 - (ITGA1+ITGB1)	ANGPTL	Secreted Signaling	PMID: 24478758
1505	ATF3/4+ Venous	ATF3/4+ Capillary	ANGPTL1	ITGA1_ITGB1	0.00519514	0	ANGPTL1_ITGA1_ITGB1	ANGPTL1 - (ITGA1+ITGB1)	ANGPTL	Secreted Signaling	PMID: 24478758
1506	FAPs	ATF3/4+ Capillary	ANGPTL1	ITGA1_ITGB1	0.055304	0	ANGPTL1_ITGA1_ITGB1	ANGPTL1 - (ITGA1+ITGB1)	ANGPTL	Secreted Signaling	PMID: 24478758
1507	Smooth muscle/Pericytes	ATF3/4+ Capillary	ANGPTL1	ITGA1_ITGB1	0.0130683	0	ANGPTL1_ITGA1_ITGB1	ANGPTL1 - (ITGA1+ITGB1)	ANGPTL	Secreted Signaling	PMID: 24478758
1508	FAPs	ATF3/4+ Venous	ANGPTL1	ITGA1_ITGB1	0.026395	0	ANGPTL1_ITGA1_ITGB1	ANGPTL1 - (ITGA1+ITGB1)	ANGPTL	Secreted Signaling	PMID: 24478758
1509	Smooth muscle/Pericytes	ATF3/4+ Venous	ANGPTL1	ITGA1_ITGB1	0.00609467	0	ANGPTL1_ITGA1_ITGB1	ANGPTL1 - (ITGA1+ITGB1)	ANGPTL	Secreted Signaling	PMID: 24478758
1510	ATF3/4+ Venous	Capillary	ANGPTL1	ITGA1_ITGB1	0.00595332	0	ANGPTL1_ITGA1_ITGB1	ANGPTL1 - (ITGA1+ITGB1)	ANGPTL	Secreted Signaling	PMID: 24478758
1511	FAPs	Capillary	ANGPTL1	ITGA1_ITGB1	0.0629127	0	ANGPTL1_ITGA1_ITGB1	ANGPTL1 - (ITGA1+ITGB1)	ANGPTL	Secreted Signaling	PMID: 24478758
1512	Smooth muscle/Pericytes	Capillary	ANGPTL1	ITGA1_ITGB1	0.0149582	0	ANGPTL1_ITGA1_ITGB1	ANGPTL1 - (ITGA1+ITGB1)	ANGPTL	Secreted Signaling	PMID: 24478758
1513	FAPs	Lymphatic	ANGPTL1	ITGA1_ITGB1	0.0193641	0	ANGPTL1_ITGA1_ITGB1	ANGPTL1 - (ITGA1+ITGB1)	ANGPTL	Secreted Signaling	PMID: 24478758
1514	Smooth muscle/Pericytes	Lymphatic	ANGPTL1	ITGA1_ITGB1	0.00444651	0.04	ANGPTL1_ITGA1_ITGB1	ANGPTL1 - (ITGA1+ITGB1)	ANGPTL	Secreted Signaling	PMID: 24478758
1515	ATF3/4+ Venous	Smooth muscle/Pericytes	ANGPTL1	ITGA1_ITGB1	0.00383496	0	ANGPTL1_ITGA1_ITGB1	ANGPTL1 - (ITGA1+ITGB1)	ANGPTL	Secreted Signaling	PMID: 24478758
1516	FAPs	Smooth muscle/Pericytes	ANGPTL1	ITGA1_ITGB1	0.04137	0	ANGPTL1_ITGA1_ITGB1	ANGPTL1 - (ITGA1+ITGB1)	ANGPTL	Secreted Signaling	PMID: 24478758
1517	Smooth muscle/Pericytes	Smooth muscle/Pericytes	ANGPTL1	ITGA1_ITGB1	0.00966678	0	ANGPTL1_ITGA1_ITGB1	ANGPTL1 - (ITGA1+ITGB1)	ANGPTL	Secreted Signaling	PMID: 24478758
1518	FAPs	Venous	ANGPTL1	ITGA1_ITGB1	0.02161	0	ANGPTL1_ITGA1_ITGB1	ANGPTL1 - (ITGA1+ITGB1)	ANGPTL	Secreted Signaling	PMID: 24478758
1519	Smooth muscle/Pericytes	Venous	ANGPTL1	ITGA1_ITGB1	0.00497101	0	ANGPTL1_ITGA1_ITGB1	ANGPTL1 - (ITGA1+ITGB1)	ANGPTL	Secreted Signaling	PMID: 24478758
1520	FAPs	Artery	ANGPTL2	ITGA5_ITGB1	0.0215792	0	ANGPTL2_ITGA5_ITGB1	ANGPTL2 - (ITGA5+ITGB1)	ANGPTL	Secreted Signaling	PMID: 24478758
1521	FAPs	ATF3/4+ Venous	ANGPTL2	ITGA5_ITGB1	0.0279809	0	ANGPTL2_ITGA5_ITGB1	ANGPTL2 - (ITGA5+ITGB1)	ANGPTL	Secreted Signaling	PMID: 24478758
1522	Lymphatic	ATF3/4+ Venous	ANGPTL2	ITGA5_ITGB1	0.00324338	0	ANGPTL2_ITGA5_ITGB1	ANGPTL2 - (ITGA5+ITGB1)	ANGPTL	Secreted Signaling	PMID: 24478758
1523	FAPs	cMonocytes	ANGPTL2	ITGA5_ITGB1	0.0111899	0	ANGPTL2_ITGA5_ITGB1	ANGPTL2 - (ITGA5+ITGB1)	ANGPTL	Secreted Signaling	PMID: 24478758
1524	FAPs	DCs	ANGPTL2	ITGA5_ITGB1	0.00989231	0	ANGPTL2_ITGA5_ITGB1	ANGPTL2 - (ITGA5+ITGB1)	ANGPTL	Secreted Signaling	PMID: 24478758
1525	FAPs	FAPs	ANGPTL2	ITGA5_ITGB1	0.0157255	0	ANGPTL2_ITGA5_ITGB1	ANGPTL2 - (ITGA5+ITGB1)	ANGPTL	Secreted Signaling	PMID: 24478758
1526	Lymphatic	FAPs	ANGPTL2	ITGA5_ITGB1	0.00180271	0.02	ANGPTL2_ITGA5_ITGB1	ANGPTL2 - (ITGA5+ITGB1)	ANGPTL	Secreted Signaling	PMID: 24478758
1527	Satellite cells	FAPs	ANGPTL2	ITGA5_ITGB1	0.0013049	0.02	ANGPTL2_ITGA5_ITGB1	ANGPTL2 - (ITGA5+ITGB1)	ANGPTL	Secreted Signaling	PMID: 24478758
1528	FAPs	Lymphatic	ANGPTL2	ITGA5_ITGB1	0.0168171	0	ANGPTL2_ITGA5_ITGB1	ANGPTL2 - (ITGA5+ITGB1)	ANGPTL	Secreted Signaling	PMID: 24478758
1529	FAPs	Venous	ANGPTL2	ITGA5_ITGB1	0.0306071	0	ANGPTL2_ITGA5_ITGB1	ANGPTL2 - (ITGA5+ITGB1)	ANGPTL	Secreted Signaling	PMID: 24478758
1530	Lymphatic	Venous	ANGPTL2	ITGA5_ITGB1	0.00355629	0	ANGPTL2_ITGA5_ITGB1	ANGPTL2 - (ITGA5+ITGB1)	ANGPTL	Secreted Signaling	PMID: 24478758
1531	FAPs	ATF3/4+ Venous	ANGPTL2	TLR4	0.00374063	0	ANGPTL2_TLR4	ANGPTL2 - TLR4	ANGPTL	Secreted Signaling	PMID: 24478758
1532	Lymphatic	ATF3/4+ Venous	ANGPTL2	TLR4	0.000424238	0	ANGPTL2_TLR4	ANGPTL2 - TLR4	ANGPTL	Secreted Signaling	PMID: 24478758
1533	Satellite cells	ATF3/4+ Venous	ANGPTL2	TLR4	0.000306969	0	ANGPTL2_TLR4	ANGPTL2 - TLR4	ANGPTL	Secreted Signaling	PMID: 24478758
1534	FAPs	CD16+ Monocytes	ANGPTL2	TLR4	0.0138756	0	ANGPTL2_TLR4	ANGPTL2 - TLR4	ANGPTL	Secreted Signaling	PMID: 24478758
1535	Lymphatic	CD16+ Monocytes	ANGPTL2	TLR4	0.00158801	0	ANGPTL2_TLR4	ANGPTL2 - TLR4	ANGPTL	Secreted Signaling	PMID: 24478758
1536	Satellite cells	CD16+ Monocytes	ANGPTL2	TLR4	0.00114941	0	ANGPTL2_TLR4	ANGPTL2 - TLR4	ANGPTL	Secreted Signaling	PMID: 24478758
1537	FAPs	cMonocytes	ANGPTL2	TLR4	0.0153286	0	ANGPTL2_TLR4	ANGPTL2 - TLR4	ANGPTL	Secreted Signaling	PMID: 24478758
1538	Lymphatic	cMonocytes	ANGPTL2	TLR4	0.00175659	0	ANGPTL2_TLR4	ANGPTL2 - TLR4	ANGPTL	Secreted Signaling	PMID: 24478758
1539	Satellite cells	cMonocytes	ANGPTL2	TLR4	0.00127149	0	ANGPTL2_TLR4	ANGPTL2 - TLR4	ANGPTL	Secreted Signaling	PMID: 24478758
1540	FAPs	DCs	ANGPTL2	TLR4	0.00449845	0	ANGPTL2_TLR4	ANGPTL2 - TLR4	ANGPTL	Secreted Signaling	PMID: 24478758
1541	Lymphatic	DCs	ANGPTL2	TLR4	0.00051053	0.02	ANGPTL2_TLR4	ANGPTL2 - TLR4	ANGPTL	Secreted Signaling	PMID: 24478758
1542	Satellite cells	DCs	ANGPTL2	TLR4	0.000369416	0.02	ANGPTL2_TLR4	ANGPTL2 - TLR4	ANGPTL	Secreted Signaling	PMID: 24478758
1543	FAPs	FAPs	ANGPTL2	TLR4	0.00231388	0	ANGPTL2_TLR4	ANGPTL2 - TLR4	ANGPTL	Secreted Signaling	PMID: 24478758
1544	Lymphatic	FAPs	ANGPTL2	TLR4	0.000262093	0	ANGPTL2_TLR4	ANGPTL2 - TLR4	ANGPTL	Secreted Signaling	PMID: 24478758
1545	Satellite cells	FAPs	ANGPTL2	TLR4	0.000189635	0	ANGPTL2_TLR4	ANGPTL2 - TLR4	ANGPTL	Secreted Signaling	PMID: 24478758
1546	FAPs	Lymphatic	ANGPTL2	TLR4	0.00409135	0	ANGPTL2_TLR4	ANGPTL2 - TLR4	ANGPTL	Secreted Signaling	PMID: 24478758
1547	FAPs	LYVE1hi MHCIIlow macrophages	ANGPTL2	TLR4	0.0236378	0	ANGPTL2_TLR4	ANGPTL2 - TLR4	ANGPTL	Secreted Signaling	PMID: 24478758
1548	Lymphatic	LYVE1hi MHCIIlow macrophages	ANGPTL2	TLR4	0.00272918	0	ANGPTL2_TLR4	ANGPTL2 - TLR4	ANGPTL	Secreted Signaling	PMID: 24478758
1549	Satellite cells	LYVE1hi MHCIIlow macrophages	ANGPTL2	TLR4	0.00197602	0	ANGPTL2_TLR4	ANGPTL2 - TLR4	ANGPTL	Secreted Signaling	PMID: 24478758
1550	FAPs	LYVE1low MHCIIhi macrophages	ANGPTL2	TLR4	0.0172803	0	ANGPTL2_TLR4	ANGPTL2 - TLR4	ANGPTL	Secreted Signaling	PMID: 24478758
1551	Lymphatic	LYVE1low MHCIIhi macrophages	ANGPTL2	TLR4	0.00198373	0	ANGPTL2_TLR4	ANGPTL2 - TLR4	ANGPTL	Secreted Signaling	PMID: 24478758
1552	Satellite cells	LYVE1low MHCIIhi macrophages	ANGPTL2	TLR4	0.001436	0	ANGPTL2_TLR4	ANGPTL2 - TLR4	ANGPTL	Secreted Signaling	PMID: 24478758
1553	FAPs	CD16+ Monocytes	ANGPTL2	LILRB3	0.0233363	0	ANGPTL2_PIRB	ANGPTL2 - PIRB	ANGPTL	Secreted Signaling	PMID: 24478758
1554	Lymphatic	CD16+ Monocytes	ANGPTL2	LILRB3	0.00269362	0	ANGPTL2_PIRB	ANGPTL2 - PIRB	ANGPTL	Secreted Signaling	PMID: 24478758
1555	Satellite cells	CD16+ Monocytes	ANGPTL2	LILRB3	0.00195026	0	ANGPTL2_PIRB	ANGPTL2 - PIRB	ANGPTL	Secreted Signaling	PMID: 24478758
1556	FAPs	cMonocytes	ANGPTL2	LILRB3	0.0263188	0	ANGPTL2_PIRB	ANGPTL2 - PIRB	ANGPTL	Secreted Signaling	PMID: 24478758
1557	Lymphatic	cMonocytes	ANGPTL2	LILRB3	0.00304612	0	ANGPTL2_PIRB	ANGPTL2 - PIRB	ANGPTL	Secreted Signaling	PMID: 24478758
1558	Satellite cells	cMonocytes	ANGPTL2	LILRB3	0.0022057	0	ANGPTL2_PIRB	ANGPTL2 - PIRB	ANGPTL	Secreted Signaling	PMID: 24478758
1559	FAPs	DCs	ANGPTL2	LILRB3	0.0149531	0	ANGPTL2_PIRB	ANGPTL2 - PIRB	ANGPTL	Secreted Signaling	PMID: 24478758
1560	Lymphatic	DCs	ANGPTL2	LILRB3	0.00171298	0	ANGPTL2_PIRB	ANGPTL2 - PIRB	ANGPTL	Secreted Signaling	PMID: 24478758
1561	Satellite cells	DCs	ANGPTL2	LILRB3	0.00123991	0	ANGPTL2_PIRB	ANGPTL2 - PIRB	ANGPTL	Secreted Signaling	PMID: 24478758
1562	FAPs	LYVE1hi MHCIIlow macrophages	ANGPTL2	LILRB3	0.00397499	0	ANGPTL2_PIRB	ANGPTL2 - PIRB	ANGPTL	Secreted Signaling	PMID: 24478758
1563	Lymphatic	LYVE1hi MHCIIlow macrophages	ANGPTL2	LILRB3	0.000450911	0	ANGPTL2_PIRB	ANGPTL2 - PIRB	ANGPTL	Secreted Signaling	PMID: 24478758
1564	Satellite cells	LYVE1hi MHCIIlow macrophages	ANGPTL2	LILRB3	0.000326271	0	ANGPTL2_PIRB	ANGPTL2 - PIRB	ANGPTL	Secreted Signaling	PMID: 24478758
1565	FAPs	LYVE1low MHCIIhi macrophages	ANGPTL2	LILRB3	0.00553073	0	ANGPTL2_PIRB	ANGPTL2 - PIRB	ANGPTL	Secreted Signaling	PMID: 24478758
1566	Lymphatic	LYVE1low MHCIIhi macrophages	ANGPTL2	LILRB3	0.000628261	0	ANGPTL2_PIRB	ANGPTL2 - PIRB	ANGPTL	Secreted Signaling	PMID: 24478758
1567	Satellite cells	LYVE1low MHCIIhi macrophages	ANGPTL2	LILRB3	0.00045462	0	ANGPTL2_PIRB	ANGPTL2 - PIRB	ANGPTL	Secreted Signaling	PMID: 24478758
1568	FAPs	Neutrophils	ANGPTL2	LILRB3	0.0128382	0	ANGPTL2_PIRB	ANGPTL2 - PIRB	ANGPTL	Secreted Signaling	PMID: 24478758
1569	Lymphatic	Neutrophils	ANGPTL2	LILRB3	0.00146792	0	ANGPTL2_PIRB	ANGPTL2 - PIRB	ANGPTL	Secreted Signaling	PMID: 24478758
1570	Satellite cells	Neutrophils	ANGPTL2	LILRB3	0.00106245	0	ANGPTL2_PIRB	ANGPTL2 - PIRB	ANGPTL	Secreted Signaling	PMID: 24478758
1571	ATF3/4+ Venous	CD16+ Monocytes	ANGPTL1	LILRB3	0.00223499	0	ANGPTL1_PIRB	ANGPTL1 - PIRB	ANGPTL	Secreted Signaling	PMID: 24478758
1572	FAPs	CD16+ Monocytes	ANGPTL1	LILRB3	0.0244952	0	ANGPTL1_PIRB	ANGPTL1 - PIRB	ANGPTL	Secreted Signaling	PMID: 24478758
1573	Smooth muscle/Pericytes	CD16+ Monocytes	ANGPTL1	LILRB3	0.00564753	0	ANGPTL1_PIRB	ANGPTL1 - PIRB	ANGPTL	Secreted Signaling	PMID: 24478758
1574	ATF3/4+ Venous	cMonocytes	ANGPTL1	LILRB3	0.00252761	0	ANGPTL1_PIRB	ANGPTL1 - PIRB	ANGPTL	Secreted Signaling	PMID: 24478758
1575	FAPs	cMonocytes	ANGPTL1	LILRB3	0.0276217	0	ANGPTL1_PIRB	ANGPTL1 - PIRB	ANGPTL	Secreted Signaling	PMID: 24478758
1576	Smooth muscle/Pericytes	cMonocytes	ANGPTL1	LILRB3	0.0063841	0	ANGPTL1_PIRB	ANGPTL1 - PIRB	ANGPTL	Secreted Signaling	PMID: 24478758
1577	ATF3/4+ Venous	DCs	ANGPTL1	LILRB3	0.00142107	0	ANGPTL1_PIRB	ANGPTL1 - PIRB	ANGPTL	Secreted Signaling	PMID: 24478758
1578	FAPs	DCs	ANGPTL1	LILRB3	0.0157024	0	ANGPTL1_PIRB	ANGPTL1 - PIRB	ANGPTL	Secreted Signaling	PMID: 24478758
1579	Smooth muscle/Pericytes	DCs	ANGPTL1	LILRB3	0.00359535	0	ANGPTL1_PIRB	ANGPTL1 - PIRB	ANGPTL	Secreted Signaling	PMID: 24478758
1580	ATF3/4+ Venous	LYVE1hi MHCIIlow macrophages	ANGPTL1	LILRB3	0.000373993	0	ANGPTL1_PIRB	ANGPTL1 - PIRB	ANGPTL	Secreted Signaling	PMID: 24478758
1581	FAPs	LYVE1hi MHCIIlow macrophages	ANGPTL1	LILRB3	0.0041765	0	ANGPTL1_PIRB	ANGPTL1 - PIRB	ANGPTL	Secreted Signaling	PMID: 24478758
1582	Smooth muscle/Pericytes	LYVE1hi MHCIIlow macrophages	ANGPTL1	LILRB3	0.000947731	0	ANGPTL1_PIRB	ANGPTL1 - PIRB	ANGPTL	Secreted Signaling	PMID: 24478758
1583	ATF3/4+ Venous	LYVE1low MHCIIhi macrophages	ANGPTL1	LILRB3	0.000521104	0	ANGPTL1_PIRB	ANGPTL1 - PIRB	ANGPTL	Secreted Signaling	PMID: 24478758
1584	FAPs	LYVE1low MHCIIhi macrophages	ANGPTL1	LILRB3	0.00581066	0	ANGPTL1_PIRB	ANGPTL1 - PIRB	ANGPTL	Secreted Signaling	PMID: 24478758
1585	Smooth muscle/Pericytes	LYVE1low MHCIIhi macrophages	ANGPTL1	LILRB3	0.00132023	0	ANGPTL1_PIRB	ANGPTL1 - PIRB	ANGPTL	Secreted Signaling	PMID: 24478758
1586	ATF3/4+ Venous	Neutrophils	ANGPTL1	LILRB3	0.00121772	0	ANGPTL1_PIRB	ANGPTL1 - PIRB	ANGPTL	Secreted Signaling	PMID: 24478758
1587	FAPs	Neutrophils	ANGPTL1	LILRB3	0.013483	0	ANGPTL1_PIRB	ANGPTL1 - PIRB	ANGPTL	Secreted Signaling	PMID: 24478758
1588	Smooth muscle/Pericytes	Neutrophils	ANGPTL1	LILRB3	0.00308183	0	ANGPTL1_PIRB	ANGPTL1 - PIRB	ANGPTL	Secreted Signaling	PMID: 24478758
1589	Satellite cells	Artery	ANGPTL4	ITGA5_ITGB1	0.00401731	0	ANGPTL4_ITGA5_ITGB1	ANGPTL4 - (ITGA5+ITGB1)	ANGPTL	Secreted Signaling	PMID: 30049845
1590	Smooth muscle/Pericytes	Artery	ANGPTL4	ITGA5_ITGB1	0.00390732	0	ANGPTL4_ITGA5_ITGB1	ANGPTL4 - (ITGA5+ITGB1)	ANGPTL	Secreted Signaling	PMID: 30049845
1591	Satellite cells	ATF3/4+ Venous	ANGPTL4	ITGA5_ITGB1	0.00523696	0	ANGPTL4_ITGA5_ITGB1	ANGPTL4 - (ITGA5+ITGB1)	ANGPTL	Secreted Signaling	PMID: 30049845
1592	Smooth muscle/Pericytes	ATF3/4+ Venous	ANGPTL4	ITGA5_ITGB1	0.00509375	0	ANGPTL4_ITGA5_ITGB1	ANGPTL4 - (ITGA5+ITGB1)	ANGPTL	Secreted Signaling	PMID: 30049845
1593	Satellite cells	cMonocytes	ANGPTL4	ITGA5_ITGB1	0.00206533	0	ANGPTL4_ITGA5_ITGB1	ANGPTL4 - (ITGA5+ITGB1)	ANGPTL	Secreted Signaling	PMID: 30049845
1594	Smooth muscle/Pericytes	cMonocytes	ANGPTL4	ITGA5_ITGB1	0.00200867	0	ANGPTL4_ITGA5_ITGB1	ANGPTL4 - (ITGA5+ITGB1)	ANGPTL	Secreted Signaling	PMID: 30049845
1595	Satellite cells	DCs	ANGPTL4	ITGA5_ITGB1	0.00182388	0	ANGPTL4_ITGA5_ITGB1	ANGPTL4 - (ITGA5+ITGB1)	ANGPTL	Secreted Signaling	PMID: 30049845
1596	Smooth muscle/Pericytes	DCs	ANGPTL4	ITGA5_ITGB1	0.00177383	0	ANGPTL4_ITGA5_ITGB1	ANGPTL4 - (ITGA5+ITGB1)	ANGPTL	Secreted Signaling	PMID: 30049845
1597	Satellite cells	FAPs	ANGPTL4	ITGA5_ITGB1	0.00291336	0	ANGPTL4_ITGA5_ITGB1	ANGPTL4 - (ITGA5+ITGB1)	ANGPTL	Secreted Signaling	PMID: 30049845
1598	Smooth muscle/Pericytes	FAPs	ANGPTL4	ITGA5_ITGB1	0.00283351	0	ANGPTL4_ITGA5_ITGB1	ANGPTL4 - (ITGA5+ITGB1)	ANGPTL	Secreted Signaling	PMID: 30049845
1599	Satellite cells	Lymphatic	ANGPTL4	ITGA5_ITGB1	0.00311842	0	ANGPTL4_ITGA5_ITGB1	ANGPTL4 - (ITGA5+ITGB1)	ANGPTL	Secreted Signaling	PMID: 30049845
1600	Smooth muscle/Pericytes	Lymphatic	ANGPTL4	ITGA5_ITGB1	0.00303296	0	ANGPTL4_ITGA5_ITGB1	ANGPTL4 - (ITGA5+ITGB1)	ANGPTL	Secreted Signaling	PMID: 30049845
1601	Satellite cells	Venous	ANGPTL4	ITGA5_ITGB1	0.00574111	0	ANGPTL4_ITGA5_ITGB1	ANGPTL4 - (ITGA5+ITGB1)	ANGPTL	Secreted Signaling	PMID: 30049845
1602	Smooth muscle/Pericytes	Venous	ANGPTL4	ITGA5_ITGB1	0.00558418	0	ANGPTL4_ITGA5_ITGB1	ANGPTL4 - (ITGA5+ITGB1)	ANGPTL	Secreted Signaling	PMID: 30049845
1603	Satellite cells	Artery	ANGPTL4	CDH5	0.0117765	0	ANGPTL4_CDH5	ANGPTL4 - CDH5	ANGPTL	Secreted Signaling	PMID: 30049845
1604	Smooth muscle/Pericytes	Artery	ANGPTL4	CDH5	0.0114565	0	ANGPTL4_CDH5	ANGPTL4 - CDH5	ANGPTL	Secreted Signaling	PMID: 30049845
1605	Satellite cells	ATF3/4+ Capillary	ANGPTL4	CDH5	0.0103096	0	ANGPTL4_CDH5	ANGPTL4 - CDH5	ANGPTL	Secreted Signaling	PMID: 30049845
1606	Smooth muscle/Pericytes	ATF3/4+ Capillary	ANGPTL4	CDH5	0.0100291	0	ANGPTL4_CDH5	ANGPTL4 - CDH5	ANGPTL	Secreted Signaling	PMID: 30049845
1607	Satellite cells	ATF3/4+ Venous	ANGPTL4	CDH5	0.00632086	0	ANGPTL4_CDH5	ANGPTL4 - CDH5	ANGPTL	Secreted Signaling	PMID: 30049845
1608	Smooth muscle/Pericytes	ATF3/4+ Venous	ANGPTL4	CDH5	0.00614819	0	ANGPTL4_CDH5	ANGPTL4 - CDH5	ANGPTL	Secreted Signaling	PMID: 30049845
1609	Satellite cells	Capillary	ANGPTL4	CDH5	0.0115782	0	ANGPTL4_CDH5	ANGPTL4 - CDH5	ANGPTL	Secreted Signaling	PMID: 30049845
1610	Smooth muscle/Pericytes	Capillary	ANGPTL4	CDH5	0.0112635	0	ANGPTL4_CDH5	ANGPTL4 - CDH5	ANGPTL	Secreted Signaling	PMID: 30049845
1611	Satellite cells	Lymphatic	ANGPTL4	CDH5	0.00398263	0	ANGPTL4_CDH5	ANGPTL4 - CDH5	ANGPTL	Secreted Signaling	PMID: 30049845
1612	Smooth muscle/Pericytes	Lymphatic	ANGPTL4	CDH5	0.00387358	0	ANGPTL4_CDH5	ANGPTL4 - CDH5	ANGPTL	Secreted Signaling	PMID: 30049845
1613	Satellite cells	Venous	ANGPTL4	CDH5	0.00703058	0	ANGPTL4_CDH5	ANGPTL4 - CDH5	ANGPTL	Secreted Signaling	PMID: 30049845
1614	Smooth muscle/Pericytes	Venous	ANGPTL4	CDH5	0.00683866	0	ANGPTL4_CDH5	ANGPTL4 - CDH5	ANGPTL	Secreted Signaling	PMID: 30049845
1615	Satellite cells	FAPs	ANGPTL4	SDC2	0.00836199	0	ANGPTL4_SDC2	ANGPTL4 - SDC2	ANGPTL	Secreted Signaling	PMID: 29017031
1616	Smooth muscle/Pericytes	FAPs	ANGPTL4	SDC2	0.00813401	0	ANGPTL4_SDC2	ANGPTL4 - SDC2	ANGPTL	Secreted Signaling	PMID: 29017031
1617	Satellite cells	Satellite cells	ANGPTL4	SDC2	0.00110793	0	ANGPTL4_SDC2	ANGPTL4 - SDC2	ANGPTL	Secreted Signaling	PMID: 29017031
1618	Smooth muscle/Pericytes	Satellite cells	ANGPTL4	SDC2	0.00107751	0	ANGPTL4_SDC2	ANGPTL4 - SDC2	ANGPTL	Secreted Signaling	PMID: 29017031
1619	Satellite cells	Smooth muscle/Pericytes	ANGPTL4	SDC2	0.00106814	0	ANGPTL4_SDC2	ANGPTL4 - SDC2	ANGPTL	Secreted Signaling	PMID: 29017031
1620	Smooth muscle/Pericytes	Smooth muscle/Pericytes	ANGPTL4	SDC2	0.00103881	0	ANGPTL4_SDC2	ANGPTL4 - SDC2	ANGPTL	Secreted Signaling	PMID: 29017031
1621	Satellite cells	ATF3/4+ Capillary	ANGPTL4	SDC3	0.000372387	0	ANGPTL4_SDC3	ANGPTL4 - SDC3	ANGPTL	Secreted Signaling	PMID: 29017031
1622	Smooth muscle/Pericytes	ATF3/4+ Capillary	ANGPTL4	SDC3	0.000362154	0	ANGPTL4_SDC3	ANGPTL4 - SDC3	ANGPTL	Secreted Signaling	PMID: 29017031
1623	Satellite cells	LYVE1hi MHCIIlow macrophages	ANGPTL4	SDC3	0.000753393	0	ANGPTL4_SDC3	ANGPTL4 - SDC3	ANGPTL	Secreted Signaling	PMID: 29017031
1624	Smooth muscle/Pericytes	LYVE1hi MHCIIlow macrophages	ANGPTL4	SDC3	0.0007327	0	ANGPTL4_SDC3	ANGPTL4 - SDC3	ANGPTL	Secreted Signaling	PMID: 29017031
1625	Satellite cells	LYVE1low MHCIIhi macrophages	ANGPTL4	SDC3	0.000556375	0	ANGPTL4_SDC3	ANGPTL4 - SDC3	ANGPTL	Secreted Signaling	PMID: 29017031
1626	Smooth muscle/Pericytes	LYVE1low MHCIIhi macrophages	ANGPTL4	SDC3	0.00054109	0	ANGPTL4_SDC3	ANGPTL4 - SDC3	ANGPTL	Secreted Signaling	PMID: 29017031
1627	Satellite cells	Lymphatic	ANGPTL4	SDC4	0.000619226	0	ANGPTL4_SDC4	ANGPTL4 - SDC4	ANGPTL	Secreted Signaling	PMID: 29017031
1628	Smooth muscle/Pericytes	Lymphatic	ANGPTL4	SDC4	0.000602216	0	ANGPTL4_SDC4	ANGPTL4 - SDC4	ANGPTL	Secreted Signaling	PMID: 29017031
1629	FAPs	Artery	ANGPT1	TEK	0.00326585	0	ANGPT1_TEK	ANGPT1 - TEK	ANGPT	Secreted Signaling	PMID: 20651738
1630	Smooth muscle/Pericytes	Artery	ANGPT1	TEK	0.00345276	0	ANGPT1_TEK	ANGPT1 - TEK	ANGPT	Secreted Signaling	PMID: 20651738
1631	FAPs	ATF3/4+ Capillary	ANGPT1	TEK	0.00135705	0	ANGPT1_TEK	ANGPT1 - TEK	ANGPT	Secreted Signaling	PMID: 20651738
1632	Smooth muscle/Pericytes	ATF3/4+ Capillary	ANGPT1	TEK	0.00143488	0	ANGPT1_TEK	ANGPT1 - TEK	ANGPT	Secreted Signaling	PMID: 20651738
1633	FAPs	ATF3/4+ Venous	ANGPT1	TEK	0.00237133	0	ANGPT1_TEK	ANGPT1 - TEK	ANGPT	Secreted Signaling	PMID: 20651738
1634	Smooth muscle/Pericytes	ATF3/4+ Venous	ANGPT1	TEK	0.00250717	0	ANGPT1_TEK	ANGPT1 - TEK	ANGPT	Secreted Signaling	PMID: 20651738
1635	FAPs	Capillary	ANGPT1	TEK	0.00170229	0	ANGPT1_TEK	ANGPT1 - TEK	ANGPT	Secreted Signaling	PMID: 20651738
1636	Smooth muscle/Pericytes	Capillary	ANGPT1	TEK	0.00179988	0	ANGPT1_TEK	ANGPT1 - TEK	ANGPT	Secreted Signaling	PMID: 20651738
1637	FAPs	Lymphatic	ANGPT1	TEK	0.000829895	0	ANGPT1_TEK	ANGPT1 - TEK	ANGPT	Secreted Signaling	PMID: 20651738
1638	Smooth muscle/Pericytes	Lymphatic	ANGPT1	TEK	0.000877515	0	ANGPT1_TEK	ANGPT1 - TEK	ANGPT	Secreted Signaling	PMID: 20651738
1639	FAPs	Venous	ANGPT1	TEK	0.00281256	0	ANGPT1_TEK	ANGPT1 - TEK	ANGPT	Secreted Signaling	PMID: 20651738
1640	Smooth muscle/Pericytes	Venous	ANGPT1	TEK	0.00297361	0	ANGPT1_TEK	ANGPT1 - TEK	ANGPT	Secreted Signaling	PMID: 20651738
1641	ATF3/4+ Venous	Artery	ANGPT2	TEK	0.00216966	0	ANGPT2_TEK	ANGPT2 - TEK	ANGPT	Secreted Signaling	PMID: 20651738
1642	Lymphatic	Artery	ANGPT2	TEK	0.00513533	0	ANGPT2_TEK	ANGPT2 - TEK	ANGPT	Secreted Signaling	PMID: 20651738
1643	ATF3/4+ Venous	ATF3/4+ Capillary	ANGPT2	TEK	0.000900976	0	ANGPT2_TEK	ANGPT2 - TEK	ANGPT	Secreted Signaling	PMID: 20651738
1644	Lymphatic	ATF3/4+ Capillary	ANGPT2	TEK	0.00213622	0	ANGPT2_TEK	ANGPT2 - TEK	ANGPT	Secreted Signaling	PMID: 20651738
1645	ATF3/4+ Venous	ATF3/4+ Venous	ANGPT2	TEK	0.00157491	0	ANGPT2_TEK	ANGPT2 - TEK	ANGPT	Secreted Signaling	PMID: 20651738
1646	Lymphatic	ATF3/4+ Venous	ANGPT2	TEK	0.00373067	0	ANGPT2_TEK	ANGPT2 - TEK	ANGPT	Secreted Signaling	PMID: 20651738
1647	ATF3/4+ Venous	Capillary	ANGPT2	TEK	0.00113032	0	ANGPT2_TEK	ANGPT2 - TEK	ANGPT	Secreted Signaling	PMID: 20651738
1648	Lymphatic	Capillary	ANGPT2	TEK	0.00267914	0	ANGPT2_TEK	ANGPT2 - TEK	ANGPT	Secreted Signaling	PMID: 20651738
1649	ATF3/4+ Venous	Lymphatic	ANGPT2	TEK	0.000550887	0	ANGPT2_TEK	ANGPT2 - TEK	ANGPT	Secreted Signaling	PMID: 20651738
1650	Lymphatic	Lymphatic	ANGPT2	TEK	0.00130678	0	ANGPT2_TEK	ANGPT2 - TEK	ANGPT	Secreted Signaling	PMID: 20651738
1651	ATF3/4+ Venous	Venous	ANGPT2	TEK	0.00186824	0	ANGPT2_TEK	ANGPT2 - TEK	ANGPT	Secreted Signaling	PMID: 20651738
1652	Lymphatic	Venous	ANGPT2	TEK	0.00442372	0	ANGPT2_TEK	ANGPT2 - TEK	ANGPT	Secreted Signaling	PMID: 20651738
1653	ATF3/4+ Venous	Artery	ANGPT2	ITGA5_ITGB1	0.00196308	0	ANGPT2_ITGA5_ITGB1	ANGPT2 - (ITGA5+ITGB1)	ANGPT	Secreted Signaling	PMID: 20651738; PMID: 25635707
1654	Lymphatic	Artery	ANGPT2	ITGA5_ITGB1	0.00464768	0	ANGPT2_ITGA5_ITGB1	ANGPT2 - (ITGA5+ITGB1)	ANGPT	Secreted Signaling	PMID: 20651738; PMID: 25635707
1655	ATF3/4+ Venous	ATF3/4+ Venous	ANGPT2	ITGA5_ITGB1	0.00276954	0	ANGPT2_ITGA5_ITGB1	ANGPT2 - (ITGA5+ITGB1)	ANGPT	Secreted Signaling	PMID: 20651738; PMID: 25635707
1656	Lymphatic	ATF3/4+ Venous	ANGPT2	ITGA5_ITGB1	0.0065498	0	ANGPT2_ITGA5_ITGB1	ANGPT2 - (ITGA5+ITGB1)	ANGPT	Secreted Signaling	PMID: 20651738; PMID: 25635707
1657	ATF3/4+ Venous	cMonocytes	ANGPT2	ITGA5_ITGB1	0.0012827	0	ANGPT2_ITGA5_ITGB1	ANGPT2 - (ITGA5+ITGB1)	ANGPT	Secreted Signaling	PMID: 20651738; PMID: 25635707
1658	Lymphatic	cMonocytes	ANGPT2	ITGA5_ITGB1	0.00303969	0	ANGPT2_ITGA5_ITGB1	ANGPT2 - (ITGA5+ITGB1)	ANGPT	Secreted Signaling	PMID: 20651738; PMID: 25635707
1659	ATF3/4+ Venous	DCs	ANGPT2	ITGA5_ITGB1	0.00113264	0	ANGPT2_ITGA5_ITGB1	ANGPT2 - (ITGA5+ITGB1)	ANGPT	Secreted Signaling	PMID: 20651738; PMID: 25635707
1660	Lymphatic	DCs	ANGPT2	ITGA5_ITGB1	0.00268463	0	ANGPT2_ITGA5_ITGB1	ANGPT2 - (ITGA5+ITGB1)	ANGPT	Secreted Signaling	PMID: 20651738; PMID: 25635707
1661	ATF3/4+ Venous	FAPs	ANGPT2	ITGA5_ITGB1	0.00180996	0	ANGPT2_ITGA5_ITGB1	ANGPT2 - (ITGA5+ITGB1)	ANGPT	Secreted Signaling	PMID: 20651738; PMID: 25635707
1662	Lymphatic	FAPs	ANGPT2	ITGA5_ITGB1	0.00428608	0	ANGPT2_ITGA5_ITGB1	ANGPT2 - (ITGA5+ITGB1)	ANGPT	Secreted Signaling	PMID: 20651738; PMID: 25635707
1663	ATF3/4+ Venous	Lymphatic	ANGPT2	ITGA5_ITGB1	0.00188958	0	ANGPT2_ITGA5_ITGB1	ANGPT2 - (ITGA5+ITGB1)	ANGPT	Secreted Signaling	PMID: 20651738; PMID: 25635707
1664	Lymphatic	Lymphatic	ANGPT2	ITGA5_ITGB1	0.00447412	0	ANGPT2_ITGA5_ITGB1	ANGPT2 - (ITGA5+ITGB1)	ANGPT	Secreted Signaling	PMID: 20651738; PMID: 25635707
1665	ATF3/4+ Venous	Venous	ANGPT2	ITGA5_ITGB1	0.00295188	0	ANGPT2_ITGA5_ITGB1	ANGPT2 - (ITGA5+ITGB1)	ANGPT	Secreted Signaling	PMID: 20651738; PMID: 25635707
1666	Lymphatic	Venous	ANGPT2	ITGA5_ITGB1	0.00697926	0	ANGPT2_ITGA5_ITGB1	ANGPT2 - (ITGA5+ITGB1)	ANGPT	Secreted Signaling	PMID: 20651738; PMID: 25635707
1667	Artery	FAPs	MDK	SDC2	0.00793977	0	MDK_SDC2	MDK - SDC2	MK	Secreted Signaling	PMID: 28356350
1668	ATF3/4+ Capillary	FAPs	MDK	SDC2	0.00749286	0	MDK_SDC2	MDK - SDC2	MK	Secreted Signaling	PMID: 28356350
1669	ATF3/4+ Venous	FAPs	MDK	SDC2	0.0144533	0	MDK_SDC2	MDK - SDC2	MK	Secreted Signaling	PMID: 28356350
1670	Venous	FAPs	MDK	SDC2	0.00898518	0	MDK_SDC2	MDK - SDC2	MK	Secreted Signaling	PMID: 28356350
1671	Artery	Satellite cells	MDK	SDC2	0.0010516	0	MDK_SDC2	MDK - SDC2	MK	Secreted Signaling	PMID: 28356350
1672	ATF3/4+ Capillary	Satellite cells	MDK	SDC2	0.000992016	0	MDK_SDC2	MDK - SDC2	MK	Secreted Signaling	PMID: 28356350
1673	ATF3/4+ Venous	Satellite cells	MDK	SDC2	0.00192525	0	MDK_SDC2	MDK - SDC2	MK	Secreted Signaling	PMID: 28356350
1674	Venous	Satellite cells	MDK	SDC2	0.00119115	0	MDK_SDC2	MDK - SDC2	MK	Secreted Signaling	PMID: 28356350
1675	Artery	Smooth muscle/Pericytes	MDK	SDC2	0.00101383	0	MDK_SDC2	MDK - SDC2	MK	Secreted Signaling	PMID: 28356350
1676	ATF3/4+ Capillary	Smooth muscle/Pericytes	MDK	SDC2	0.00095639	0	MDK_SDC2	MDK - SDC2	MK	Secreted Signaling	PMID: 28356350
1677	ATF3/4+ Venous	Smooth muscle/Pericytes	MDK	SDC2	0.00185618	0	MDK_SDC2	MDK - SDC2	MK	Secreted Signaling	PMID: 28356350
1678	Venous	Smooth muscle/Pericytes	MDK	SDC2	0.00114838	0	MDK_SDC2	MDK - SDC2	MK	Secreted Signaling	PMID: 28356350
1679	Artery	Lymphatic	MDK	SDC4	0.000587728	0	MDK_SDC4	MDK - SDC4	MK	Secreted Signaling	PMID: 28356350
1680	ATF3/4+ Capillary	Lymphatic	MDK	SDC4	0.000554415	0	MDK_SDC4	MDK - SDC4	MK	Secreted Signaling	PMID: 28356350
1681	ATF3/4+ Venous	Lymphatic	MDK	SDC4	0.00107642	0	MDK_SDC4	MDK - SDC4	MK	Secreted Signaling	PMID: 28356350
1682	Venous	Lymphatic	MDK	SDC4	0.000665763	0	MDK_SDC4	MDK - SDC4	MK	Secreted Signaling	PMID: 28356350
1683	Artery	CD16+ Monocytes	MDK	ITGA4_ITGB1	0.00676752	0	MDK_ITGA4_ITGB1	MDK - (ITGA4+ITGB1)	MK	Secreted Signaling	PMID: 28356350
1684	ATF3/4+ Capillary	CD16+ Monocytes	MDK	ITGA4_ITGB1	0.00638617	0	MDK_ITGA4_ITGB1	MDK - (ITGA4+ITGB1)	MK	Secreted Signaling	PMID: 28356350
1685	ATF3/4+ Venous	CD16+ Monocytes	MDK	ITGA4_ITGB1	0.0123313	0	MDK_ITGA4_ITGB1	MDK - (ITGA4+ITGB1)	MK	Secreted Signaling	PMID: 28356350
1686	Venous	CD16+ Monocytes	MDK	ITGA4_ITGB1	0.00765978	0	MDK_ITGA4_ITGB1	MDK - (ITGA4+ITGB1)	MK	Secreted Signaling	PMID: 28356350
1687	Artery	cMonocytes	MDK	ITGA4_ITGB1	0.00372254	0	MDK_ITGA4_ITGB1	MDK - (ITGA4+ITGB1)	MK	Secreted Signaling	PMID: 28356350
1688	ATF3/4+ Capillary	cMonocytes	MDK	ITGA4_ITGB1	0.00351216	0	MDK_ITGA4_ITGB1	MDK - (ITGA4+ITGB1)	MK	Secreted Signaling	PMID: 28356350
1689	ATF3/4+ Venous	cMonocytes	MDK	ITGA4_ITGB1	0.00680009	0	MDK_ITGA4_ITGB1	MDK - (ITGA4+ITGB1)	MK	Secreted Signaling	PMID: 28356350
1690	Venous	cMonocytes	MDK	ITGA4_ITGB1	0.00421504	0	MDK_ITGA4_ITGB1	MDK - (ITGA4+ITGB1)	MK	Secreted Signaling	PMID: 28356350
1691	Artery	DCs	MDK	ITGA4_ITGB1	0.00208541	0	MDK_ITGA4_ITGB1	MDK - (ITGA4+ITGB1)	MK	Secreted Signaling	PMID: 28356350
1692	ATF3/4+ Capillary	DCs	MDK	ITGA4_ITGB1	0.00196738	0	MDK_ITGA4_ITGB1	MDK - (ITGA4+ITGB1)	MK	Secreted Signaling	PMID: 28356350
1693	ATF3/4+ Venous	DCs	MDK	ITGA4_ITGB1	0.00381468	0	MDK_ITGA4_ITGB1	MDK - (ITGA4+ITGB1)	MK	Secreted Signaling	PMID: 28356350
1694	Venous	DCs	MDK	ITGA4_ITGB1	0.00236183	0	MDK_ITGA4_ITGB1	MDK - (ITGA4+ITGB1)	MK	Secreted Signaling	PMID: 28356350
1695	Artery	LYVE1low MHCIIhi macrophages	MDK	ITGA4_ITGB1	0.00182206	0	MDK_ITGA4_ITGB1	MDK - (ITGA4+ITGB1)	MK	Secreted Signaling	PMID: 28356350
1696	ATF3/4+ Capillary	LYVE1low MHCIIhi macrophages	MDK	ITGA4_ITGB1	0.0017189	0	MDK_ITGA4_ITGB1	MDK - (ITGA4+ITGB1)	MK	Secreted Signaling	PMID: 28356350
1697	ATF3/4+ Venous	LYVE1low MHCIIhi macrophages	MDK	ITGA4_ITGB1	0.00333368	0	MDK_ITGA4_ITGB1	MDK - (ITGA4+ITGB1)	MK	Secreted Signaling	PMID: 28356350
1698	Venous	LYVE1low MHCIIhi macrophages	MDK	ITGA4_ITGB1	0.00206364	0	MDK_ITGA4_ITGB1	MDK - (ITGA4+ITGB1)	MK	Secreted Signaling	PMID: 28356350
1699	Artery	NK/T/B cells	MDK	ITGA4_ITGB1	0.00722691	0	MDK_ITGA4_ITGB1	MDK - (ITGA4+ITGB1)	MK	Secreted Signaling	PMID: 28356350
1700	ATF3/4+ Capillary	NK/T/B cells	MDK	ITGA4_ITGB1	0.00681985	0	MDK_ITGA4_ITGB1	MDK - (ITGA4+ITGB1)	MK	Secreted Signaling	PMID: 28356350
1701	ATF3/4+ Venous	NK/T/B cells	MDK	ITGA4_ITGB1	0.0131634	0	MDK_ITGA4_ITGB1	MDK - (ITGA4+ITGB1)	MK	Secreted Signaling	PMID: 28356350
1702	Venous	NK/T/B cells	MDK	ITGA4_ITGB1	0.00817924	0	MDK_ITGA4_ITGB1	MDK - (ITGA4+ITGB1)	MK	Secreted Signaling	PMID: 28356350
1703	Artery	Artery	MDK	ITGA6_ITGB1	0.0087009	0	MDK_ITGA6_ITGB1	MDK - (ITGA6+ITGB1)	MK	Secreted Signaling	PMID: 28356350
1704	ATF3/4+ Capillary	Artery	MDK	ITGA6_ITGB1	0.00821151	0	MDK_ITGA6_ITGB1	MDK - (ITGA6+ITGB1)	MK	Secreted Signaling	PMID: 28356350
1705	ATF3/4+ Venous	Artery	MDK	ITGA6_ITGB1	0.0158289	0	MDK_ITGA6_ITGB1	MDK - (ITGA6+ITGB1)	MK	Secreted Signaling	PMID: 28356350
1706	Venous	Artery	MDK	ITGA6_ITGB1	0.00984554	0	MDK_ITGA6_ITGB1	MDK - (ITGA6+ITGB1)	MK	Secreted Signaling	PMID: 28356350
1707	Artery	ATF3/4+ Capillary	MDK	ITGA6_ITGB1	0.00957714	0	MDK_ITGA6_ITGB1	MDK - (ITGA6+ITGB1)	MK	Secreted Signaling	PMID: 28356350
1708	ATF3/4+ Capillary	ATF3/4+ Capillary	MDK	ITGA6_ITGB1	0.00903891	0	MDK_ITGA6_ITGB1	MDK - (ITGA6+ITGB1)	MK	Secreted Signaling	PMID: 28356350
1709	ATF3/4+ Venous	ATF3/4+ Capillary	MDK	ITGA6_ITGB1	0.0174103	0	MDK_ITGA6_ITGB1	MDK - (ITGA6+ITGB1)	MK	Secreted Signaling	PMID: 28356350
1710	Venous	ATF3/4+ Capillary	MDK	ITGA6_ITGB1	0.0108358	0	MDK_ITGA6_ITGB1	MDK - (ITGA6+ITGB1)	MK	Secreted Signaling	PMID: 28356350
1711	Artery	ATF3/4+ Venous	MDK	ITGA6_ITGB1	0.00793937	0	MDK_ITGA6_ITGB1	MDK - (ITGA6+ITGB1)	MK	Secreted Signaling	PMID: 28356350
1712	ATF3/4+ Capillary	ATF3/4+ Venous	MDK	ITGA6_ITGB1	0.00749248	0	MDK_ITGA6_ITGB1	MDK - (ITGA6+ITGB1)	MK	Secreted Signaling	PMID: 28356350
1713	ATF3/4+ Venous	ATF3/4+ Venous	MDK	ITGA6_ITGB1	0.0144525	0	MDK_ITGA6_ITGB1	MDK - (ITGA6+ITGB1)	MK	Secreted Signaling	PMID: 28356350
1714	Venous	ATF3/4+ Venous	MDK	ITGA6_ITGB1	0.00898473	0	MDK_ITGA6_ITGB1	MDK - (ITGA6+ITGB1)	MK	Secreted Signaling	PMID: 28356350
1715	Artery	Capillary	MDK	ITGA6_ITGB1	0.0102915	0	MDK_ITGA6_ITGB1	MDK - (ITGA6+ITGB1)	MK	Secreted Signaling	PMID: 28356350
1716	ATF3/4+ Capillary	Capillary	MDK	ITGA6_ITGB1	0.00971349	0	MDK_ITGA6_ITGB1	MDK - (ITGA6+ITGB1)	MK	Secreted Signaling	PMID: 28356350
1717	ATF3/4+ Venous	Capillary	MDK	ITGA6_ITGB1	0.0186979	0	MDK_ITGA6_ITGB1	MDK - (ITGA6+ITGB1)	MK	Secreted Signaling	PMID: 28356350
1718	Venous	Capillary	MDK	ITGA6_ITGB1	0.0116429	0	MDK_ITGA6_ITGB1	MDK - (ITGA6+ITGB1)	MK	Secreted Signaling	PMID: 28356350
1719	Artery	Lymphatic	MDK	ITGA6_ITGB1	0.00665077	0	MDK_ITGA6_ITGB1	MDK - (ITGA6+ITGB1)	MK	Secreted Signaling	PMID: 28356350
1720	ATF3/4+ Capillary	Lymphatic	MDK	ITGA6_ITGB1	0.00627596	0	MDK_ITGA6_ITGB1	MDK - (ITGA6+ITGB1)	MK	Secreted Signaling	PMID: 28356350
1721	ATF3/4+ Venous	Lymphatic	MDK	ITGA6_ITGB1	0.0121197	0	MDK_ITGA6_ITGB1	MDK - (ITGA6+ITGB1)	MK	Secreted Signaling	PMID: 28356350
1722	Venous	Lymphatic	MDK	ITGA6_ITGB1	0.00752776	0	MDK_ITGA6_ITGB1	MDK - (ITGA6+ITGB1)	MK	Secreted Signaling	PMID: 28356350
1723	Artery	Venous	MDK	ITGA6_ITGB1	0.00838477	0	MDK_ITGA6_ITGB1	MDK - (ITGA6+ITGB1)	MK	Secreted Signaling	PMID: 28356350
1724	ATF3/4+ Capillary	Venous	MDK	ITGA6_ITGB1	0.00791301	0	MDK_ITGA6_ITGB1	MDK - (ITGA6+ITGB1)	MK	Secreted Signaling	PMID: 28356350
1725	ATF3/4+ Venous	Venous	MDK	ITGA6_ITGB1	0.0152577	0	MDK_ITGA6_ITGB1	MDK - (ITGA6+ITGB1)	MK	Secreted Signaling	PMID: 28356350
1726	Venous	Venous	MDK	ITGA6_ITGB1	0.00948822	0	MDK_ITGA6_ITGB1	MDK - (ITGA6+ITGB1)	MK	Secreted Signaling	PMID: 28356350
1727	Artery	CD16+ Monocytes	MDK	LRP1	0.00298341	0	MDK_LRP1	MDK - LRP1	MK	Secreted Signaling	PMID: 28356350
1728	ATF3/4+ Capillary	CD16+ Monocytes	MDK	LRP1	0.00281469	0	MDK_LRP1	MDK - LRP1	MK	Secreted Signaling	PMID: 28356350
1729	ATF3/4+ Venous	CD16+ Monocytes	MDK	LRP1	0.00545324	0	MDK_LRP1	MDK - LRP1	MK	Secreted Signaling	PMID: 28356350
1730	Venous	CD16+ Monocytes	MDK	LRP1	0.00337845	0	MDK_LRP1	MDK - LRP1	MK	Secreted Signaling	PMID: 28356350
1731	Artery	cMonocytes	MDK	LRP1	0.00454389	0	MDK_LRP1	MDK - LRP1	MK	Secreted Signaling	PMID: 28356350
1732	ATF3/4+ Capillary	cMonocytes	MDK	LRP1	0.0042873	0	MDK_LRP1	MDK - LRP1	MK	Secreted Signaling	PMID: 28356350
1733	ATF3/4+ Venous	cMonocytes	MDK	LRP1	0.00829483	0	MDK_LRP1	MDK - LRP1	MK	Secreted Signaling	PMID: 28356350
1734	Venous	cMonocytes	MDK	LRP1	0.0051445	0	MDK_LRP1	MDK - LRP1	MK	Secreted Signaling	PMID: 28356350
1735	Artery	DCs	MDK	LRP1	0.00275333	0	MDK_LRP1	MDK - LRP1	MK	Secreted Signaling	PMID: 28356350
1736	ATF3/4+ Capillary	DCs	MDK	LRP1	0.00259759	0	MDK_LRP1	MDK - LRP1	MK	Secreted Signaling	PMID: 28356350
1737	ATF3/4+ Venous	DCs	MDK	LRP1	0.00503365	0	MDK_LRP1	MDK - LRP1	MK	Secreted Signaling	PMID: 28356350
1738	Venous	DCs	MDK	LRP1	0.003118	0	MDK_LRP1	MDK - LRP1	MK	Secreted Signaling	PMID: 28356350
1739	Artery	FAPs	MDK	LRP1	0.0117652	0	MDK_LRP1	MDK - LRP1	MK	Secreted Signaling	PMID: 28356350
1740	ATF3/4+ Capillary	FAPs	MDK	LRP1	0.0111054	0	MDK_LRP1	MDK - LRP1	MK	Secreted Signaling	PMID: 28356350
1741	ATF3/4+ Venous	FAPs	MDK	LRP1	0.0213495	0	MDK_LRP1	MDK - LRP1	MK	Secreted Signaling	PMID: 28356350
1742	Venous	FAPs	MDK	LRP1	0.0133076	0	MDK_LRP1	MDK - LRP1	MK	Secreted Signaling	PMID: 28356350
1743	Artery	LYVE1hi MHCIIlow macrophages	MDK	LRP1	0.00624875	0	MDK_LRP1	MDK - LRP1	MK	Secreted Signaling	PMID: 28356350
1744	ATF3/4+ Capillary	LYVE1hi MHCIIlow macrophages	MDK	LRP1	0.00589646	0	MDK_LRP1	MDK - LRP1	MK	Secreted Signaling	PMID: 28356350
1745	ATF3/4+ Venous	LYVE1hi MHCIIlow macrophages	MDK	LRP1	0.0113909	0	MDK_LRP1	MDK - LRP1	MK	Secreted Signaling	PMID: 28356350
1746	Venous	LYVE1hi MHCIIlow macrophages	MDK	LRP1	0.0070731	0	MDK_LRP1	MDK - LRP1	MK	Secreted Signaling	PMID: 28356350
1747	Artery	LYVE1low MHCIIhi macrophages	MDK	LRP1	0.00510538	0	MDK_LRP1	MDK - LRP1	MK	Secreted Signaling	PMID: 28356350
1748	ATF3/4+ Capillary	LYVE1low MHCIIhi macrophages	MDK	LRP1	0.00481724	0	MDK_LRP1	MDK - LRP1	MK	Secreted Signaling	PMID: 28356350
1749	ATF3/4+ Venous	LYVE1low MHCIIhi macrophages	MDK	LRP1	0.00931549	0	MDK_LRP1	MDK - LRP1	MK	Secreted Signaling	PMID: 28356350
1750	Venous	LYVE1low MHCIIhi macrophages	MDK	LRP1	0.00577977	0	MDK_LRP1	MDK - LRP1	MK	Secreted Signaling	PMID: 28356350
1751	Artery	Satellite cells	MDK	LRP1	0.00316541	0	MDK_LRP1	MDK - LRP1	MK	Secreted Signaling	PMID: 28356350
1752	ATF3/4+ Capillary	Satellite cells	MDK	LRP1	0.00298643	0	MDK_LRP1	MDK - LRP1	MK	Secreted Signaling	PMID: 28356350
1753	ATF3/4+ Venous	Satellite cells	MDK	LRP1	0.00578504	0	MDK_LRP1	MDK - LRP1	MK	Secreted Signaling	PMID: 28356350
1754	Venous	Satellite cells	MDK	LRP1	0.00358447	0	MDK_LRP1	MDK - LRP1	MK	Secreted Signaling	PMID: 28356350
1755	Artery	Smooth muscle/Pericytes	MDK	LRP1	0.00306704	0	MDK_LRP1	MDK - LRP1	MK	Secreted Signaling	PMID: 28356350
1756	ATF3/4+ Capillary	Smooth muscle/Pericytes	MDK	LRP1	0.0028936	0	MDK_LRP1	MDK - LRP1	MK	Secreted Signaling	PMID: 28356350
1757	ATF3/4+ Venous	Smooth muscle/Pericytes	MDK	LRP1	0.00560571	0	MDK_LRP1	MDK - LRP1	MK	Secreted Signaling	PMID: 28356350
1758	Venous	Smooth muscle/Pericytes	MDK	LRP1	0.00347311	0	MDK_LRP1	MDK - LRP1	MK	Secreted Signaling	PMID: 28356350
1759	Artery	Artery	MDK	NCL	0.00418261	0	MDK_NCL	MDK - NCL	MK	Secreted Signaling	PMID: 28356350
1760	ATF3/4+ Capillary	Artery	MDK	NCL	0.00394634	0	MDK_NCL	MDK - NCL	MK	Secreted Signaling	PMID: 28356350
1761	ATF3/4+ Venous	Artery	MDK	NCL	0.0076376	0	MDK_NCL	MDK - NCL	MK	Secreted Signaling	PMID: 28356350
1762	Venous	Artery	MDK	NCL	0.00473569	0	MDK_NCL	MDK - NCL	MK	Secreted Signaling	PMID: 28356350
1763	Artery	ATF3/4+ Capillary	MDK	NCL	0.00363736	0	MDK_NCL	MDK - NCL	MK	Secreted Signaling	PMID: 28356350
1764	ATF3/4+ Capillary	ATF3/4+ Capillary	MDK	NCL	0.00343178	0	MDK_NCL	MDK - NCL	MK	Secreted Signaling	PMID: 28356350
1765	ATF3/4+ Venous	ATF3/4+ Capillary	MDK	NCL	0.00664495	0	MDK_NCL	MDK - NCL	MK	Secreted Signaling	PMID: 28356350
1766	Venous	ATF3/4+ Capillary	MDK	NCL	0.00411863	0	MDK_NCL	MDK - NCL	MK	Secreted Signaling	PMID: 28356350
1767	Artery	ATF3/4+ Venous	MDK	NCL	0.0065402	0	MDK_NCL	MDK - NCL	MK	Secreted Signaling	PMID: 28356350
1768	ATF3/4+ Capillary	ATF3/4+ Venous	MDK	NCL	0.00617158	0	MDK_NCL	MDK - NCL	MK	Secreted Signaling	PMID: 28356350
1769	ATF3/4+ Venous	ATF3/4+ Venous	MDK	NCL	0.0119193	0	MDK_NCL	MDK - NCL	MK	Secreted Signaling	PMID: 28356350
1770	Venous	ATF3/4+ Venous	MDK	NCL	0.00740271	0	MDK_NCL	MDK - NCL	MK	Secreted Signaling	PMID: 28356350
1771	Artery	Capillary	MDK	NCL	0.00171356	0	MDK_NCL	MDK - NCL	MK	Secreted Signaling	PMID: 28356350
1772	ATF3/4+ Capillary	Capillary	MDK	NCL	0.00161654	0	MDK_NCL	MDK - NCL	MK	Secreted Signaling	PMID: 28356350
1773	ATF3/4+ Venous	Capillary	MDK	NCL	0.00313544	0	MDK_NCL	MDK - NCL	MK	Secreted Signaling	PMID: 28356350
1774	Venous	Capillary	MDK	NCL	0.00194078	0	MDK_NCL	MDK - NCL	MK	Secreted Signaling	PMID: 28356350
1775	Artery	CD16+ Monocytes	MDK	NCL	0.00759009	0	MDK_NCL	MDK - NCL	MK	Secreted Signaling	PMID: 28356350
1776	ATF3/4+ Capillary	CD16+ Monocytes	MDK	NCL	0.00716272	0	MDK_NCL	MDK - NCL	MK	Secreted Signaling	PMID: 28356350
1777	ATF3/4+ Venous	CD16+ Monocytes	MDK	NCL	0.0138207	0	MDK_NCL	MDK - NCL	MK	Secreted Signaling	PMID: 28356350
1778	Venous	CD16+ Monocytes	MDK	NCL	0.00858986	0	MDK_NCL	MDK - NCL	MK	Secreted Signaling	PMID: 28356350
1779	Artery	cMonocytes	MDK	NCL	0.00716027	0	MDK_NCL	MDK - NCL	MK	Secreted Signaling	PMID: 28356350
1780	ATF3/4+ Capillary	cMonocytes	MDK	NCL	0.00675694	0	MDK_NCL	MDK - NCL	MK	Secreted Signaling	PMID: 28356350
1781	ATF3/4+ Venous	cMonocytes	MDK	NCL	0.0130427	0	MDK_NCL	MDK - NCL	MK	Secreted Signaling	PMID: 28356350
1782	Venous	cMonocytes	MDK	NCL	0.00810389	0	MDK_NCL	MDK - NCL	MK	Secreted Signaling	PMID: 28356350
1783	Artery	DCs	MDK	NCL	0.00799352	0	MDK_NCL	MDK - NCL	MK	Secreted Signaling	PMID: 28356350
1784	ATF3/4+ Capillary	DCs	MDK	NCL	0.00754361	0	MDK_NCL	MDK - NCL	MK	Secreted Signaling	PMID: 28356350
1785	ATF3/4+ Venous	DCs	MDK	NCL	0.0145505	0	MDK_NCL	MDK - NCL	MK	Secreted Signaling	PMID: 28356350
1786	Venous	DCs	MDK	NCL	0.00904595	0	MDK_NCL	MDK - NCL	MK	Secreted Signaling	PMID: 28356350
1787	Artery	FAPs	MDK	NCL	0.00629043	0	MDK_NCL	MDK - NCL	MK	Secreted Signaling	PMID: 28356350
1788	ATF3/4+ Capillary	FAPs	MDK	NCL	0.00593581	0	MDK_NCL	MDK - NCL	MK	Secreted Signaling	PMID: 28356350
1789	ATF3/4+ Venous	FAPs	MDK	NCL	0.0114665	0	MDK_NCL	MDK - NCL	MK	Secreted Signaling	PMID: 28356350
1790	Venous	FAPs	MDK	NCL	0.00712024	0	MDK_NCL	MDK - NCL	MK	Secreted Signaling	PMID: 28356350
1791	Artery	Lymphatic	MDK	NCL	0.00632221	0	MDK_NCL	MDK - NCL	MK	Secreted Signaling	PMID: 28356350
1792	ATF3/4+ Capillary	Lymphatic	MDK	NCL	0.00596581	0	MDK_NCL	MDK - NCL	MK	Secreted Signaling	PMID: 28356350
1793	ATF3/4+ Venous	Lymphatic	MDK	NCL	0.0115242	0	MDK_NCL	MDK - NCL	MK	Secreted Signaling	PMID: 28356350
1794	Venous	Lymphatic	MDK	NCL	0.00715619	0	MDK_NCL	MDK - NCL	MK	Secreted Signaling	PMID: 28356350
1795	Artery	LYVE1hi MHCIIlow macrophages	MDK	NCL	0.0055471	0	MDK_NCL	MDK - NCL	MK	Secreted Signaling	PMID: 28356350
1796	ATF3/4+ Capillary	LYVE1hi MHCIIlow macrophages	MDK	NCL	0.00523416	0	MDK_NCL	MDK - NCL	MK	Secreted Signaling	PMID: 28356350
1797	ATF3/4+ Venous	LYVE1hi MHCIIlow macrophages	MDK	NCL	0.0101178	0	MDK_NCL	MDK - NCL	MK	Secreted Signaling	PMID: 28356350
1798	Venous	LYVE1hi MHCIIlow macrophages	MDK	NCL	0.00627947	0	MDK_NCL	MDK - NCL	MK	Secreted Signaling	PMID: 28356350
1799	Artery	LYVE1low MHCIIhi macrophages	MDK	NCL	0.00644111	0	MDK_NCL	MDK - NCL	MK	Secreted Signaling	PMID: 28356350
1800	ATF3/4+ Capillary	LYVE1low MHCIIhi macrophages	MDK	NCL	0.00607804	0	MDK_NCL	MDK - NCL	MK	Secreted Signaling	PMID: 28356350
1801	ATF3/4+ Venous	LYVE1low MHCIIhi macrophages	MDK	NCL	0.0117397	0	MDK_NCL	MDK - NCL	MK	Secreted Signaling	PMID: 28356350
1802	Venous	LYVE1low MHCIIhi macrophages	MDK	NCL	0.00729065	0	MDK_NCL	MDK - NCL	MK	Secreted Signaling	PMID: 28356350
1803	Artery	Mast cells	MDK	NCL	0.00629348	0	MDK_NCL	MDK - NCL	MK	Secreted Signaling	PMID: 28356350
1804	ATF3/4+ Capillary	Mast cells	MDK	NCL	0.00593868	0	MDK_NCL	MDK - NCL	MK	Secreted Signaling	PMID: 28356350
1805	ATF3/4+ Venous	Mast cells	MDK	NCL	0.0114721	0	MDK_NCL	MDK - NCL	MK	Secreted Signaling	PMID: 28356350
1806	Venous	Mast cells	MDK	NCL	0.00712369	0	MDK_NCL	MDK - NCL	MK	Secreted Signaling	PMID: 28356350
1807	Artery	Myonuclei	MDK	NCL	0.00220258	0	MDK_NCL	MDK - NCL	MK	Secreted Signaling	PMID: 28356350
1808	ATF3/4+ Capillary	Myonuclei	MDK	NCL	0.00207793	0	MDK_NCL	MDK - NCL	MK	Secreted Signaling	PMID: 28356350
1809	ATF3/4+ Venous	Myonuclei	MDK	NCL	0.00402861	0	MDK_NCL	MDK - NCL	MK	Secreted Signaling	PMID: 28356350
1810	Venous	Myonuclei	MDK	NCL	0.00249449	0	MDK_NCL	MDK - NCL	MK	Secreted Signaling	PMID: 28356350
1811	Artery	Neutrophils	MDK	NCL	0.00192426	0	MDK_NCL	MDK - NCL	MK	Secreted Signaling	PMID: 28356350
1812	ATF3/4+ Capillary	Neutrophils	MDK	NCL	0.00181532	0	MDK_NCL	MDK - NCL	MK	Secreted Signaling	PMID: 28356350
1813	ATF3/4+ Venous	Neutrophils	MDK	NCL	0.00352036	0	MDK_NCL	MDK - NCL	MK	Secreted Signaling	PMID: 28356350
1814	Venous	Neutrophils	MDK	NCL	0.00217936	0	MDK_NCL	MDK - NCL	MK	Secreted Signaling	PMID: 28356350
1815	Artery	NK/T/B cells	MDK	NCL	0.00849389	0	MDK_NCL	MDK - NCL	MK	Secreted Signaling	PMID: 28356350
1816	ATF3/4+ Capillary	NK/T/B cells	MDK	NCL	0.00801604	0	MDK_NCL	MDK - NCL	MK	Secreted Signaling	PMID: 28356350
1817	ATF3/4+ Venous	NK/T/B cells	MDK	NCL	0.0154549	0	MDK_NCL	MDK - NCL	MK	Secreted Signaling	PMID: 28356350
1818	Venous	NK/T/B cells	MDK	NCL	0.00961156	0	MDK_NCL	MDK - NCL	MK	Secreted Signaling	PMID: 28356350
1819	Artery	Satellite cells	MDK	NCL	0.00919138	0	MDK_NCL	MDK - NCL	MK	Secreted Signaling	PMID: 28356350
1820	ATF3/4+ Capillary	Satellite cells	MDK	NCL	0.00867464	0	MDK_NCL	MDK - NCL	MK	Secreted Signaling	PMID: 28356350
1821	ATF3/4+ Venous	Satellite cells	MDK	NCL	0.0167144	0	MDK_NCL	MDK - NCL	MK	Secreted Signaling	PMID: 28356350
1822	Venous	Satellite cells	MDK	NCL	0.0103999	0	MDK_NCL	MDK - NCL	MK	Secreted Signaling	PMID: 28356350
1823	Artery	Smooth muscle/Pericytes	MDK	NCL	0.00726654	0	MDK_NCL	MDK - NCL	MK	Secreted Signaling	PMID: 28356350
1824	ATF3/4+ Capillary	Smooth muscle/Pericytes	MDK	NCL	0.00685726	0	MDK_NCL	MDK - NCL	MK	Secreted Signaling	PMID: 28356350
1825	ATF3/4+ Venous	Smooth muscle/Pericytes	MDK	NCL	0.0132351	0	MDK_NCL	MDK - NCL	MK	Secreted Signaling	PMID: 28356350
1826	Venous	Smooth muscle/Pericytes	MDK	NCL	0.00822405	0	MDK_NCL	MDK - NCL	MK	Secreted Signaling	PMID: 28356350
1827	Artery	Venous	MDK	NCL	0.00503724	0	MDK_NCL	MDK - NCL	MK	Secreted Signaling	PMID: 28356350
1828	ATF3/4+ Capillary	Venous	MDK	NCL	0.00475292	0	MDK_NCL	MDK - NCL	MK	Secreted Signaling	PMID: 28356350
1829	ATF3/4+ Venous	Venous	MDK	NCL	0.00919167	0	MDK_NCL	MDK - NCL	MK	Secreted Signaling	PMID: 28356350
1830	Venous	Venous	MDK	NCL	0.00570268	0	MDK_NCL	MDK - NCL	MK	Secreted Signaling	PMID: 28356350
1831	FAPs	FAPs	PTN	SDC2	0.00487233	0	PTN_SDC2	PTN - SDC2	PTN	Secreted Signaling	PMID: 28356350; PMID: 25620911
1832	Smooth muscle/Pericytes	FAPs	PTN	SDC2	0.0167721	0	PTN_SDC2	PTN - SDC2	PTN	Secreted Signaling	PMID: 28356350; PMID: 25620911
1833	FAPs	Satellite cells	PTN	SDC2	0.000643597	0	PTN_SDC2	PTN - SDC2	PTN	Secreted Signaling	PMID: 28356350; PMID: 25620911
1834	Smooth muscle/Pericytes	Satellite cells	PTN	SDC2	0.0022387	0	PTN_SDC2	PTN - SDC2	PTN	Secreted Signaling	PMID: 28356350; PMID: 25620911
1835	FAPs	Smooth muscle/Pericytes	PTN	SDC2	0.000620476	0	PTN_SDC2	PTN - SDC2	PTN	Secreted Signaling	PMID: 28356350; PMID: 25620911
1836	Smooth muscle/Pericytes	Smooth muscle/Pericytes	PTN	SDC2	0.0021584	0	PTN_SDC2	PTN - SDC2	PTN	Secreted Signaling	PMID: 28356350; PMID: 25620911
1837	FAPs	ATF3/4+ Capillary	PTN	SDC3	0.000216253	0	PTN_SDC3	PTN - SDC3	PTN	Secreted Signaling	PMID: 28356350; PMID: 25620911
1838	Smooth muscle/Pericytes	ATF3/4+ Capillary	PTN	SDC3	0.000753017	0	PTN_SDC3	PTN - SDC3	PTN	Secreted Signaling	PMID: 28356350; PMID: 25620911
1839	FAPs	LYVE1hi MHCIIlow macrophages	PTN	SDC3	0.000437583	0	PTN_SDC3	PTN - SDC3	PTN	Secreted Signaling	PMID: 28356350; PMID: 25620911
1840	Smooth muscle/Pericytes	LYVE1hi MHCIIlow macrophages	PTN	SDC3	0.00152287	0	PTN_SDC3	PTN - SDC3	PTN	Secreted Signaling	PMID: 28356350; PMID: 25620911
1841	FAPs	LYVE1low MHCIIhi macrophages	PTN	SDC3	0.000323125	0	PTN_SDC3	PTN - SDC3	PTN	Secreted Signaling	PMID: 28356350; PMID: 25620911
1842	Smooth muscle/Pericytes	LYVE1low MHCIIhi macrophages	PTN	SDC3	0.00112485	0	PTN_SDC3	PTN - SDC3	PTN	Secreted Signaling	PMID: 28356350; PMID: 25620911
1843	FAPs	Lymphatic	PTN	SDC4	0.000359636	0	PTN_SDC4	PTN - SDC4	PTN	Secreted Signaling	PMID: 28356350; PMID: 25620911
1844	Smooth muscle/Pericytes	Lymphatic	PTN	SDC4	0.00125184	0	PTN_SDC4	PTN - SDC4	PTN	Secreted Signaling	PMID: 28356350; PMID: 25620911
1845	FAPs	Artery	PTN	NCL	0.00256295	0	PTN_NCL	PTN - NCL	PTN	Secreted Signaling	PMID: 28356350; PMID: 25620911
1846	Smooth muscle/Pericytes	Artery	PTN	NCL	0.00887278	0	PTN_NCL	PTN - NCL	PTN	Secreted Signaling	PMID: 28356350; PMID: 25620911
1847	FAPs	ATF3/4+ Capillary	PTN	NCL	0.00222837	0	PTN_NCL	PTN - NCL	PTN	Secreted Signaling	PMID: 28356350; PMID: 25620911
1848	Smooth muscle/Pericytes	ATF3/4+ Capillary	PTN	NCL	0.00772085	0	PTN_NCL	PTN - NCL	PTN	Secreted Signaling	PMID: 28356350; PMID: 25620911
1849	FAPs	ATF3/4+ Venous	PTN	NCL	0.00401128	0	PTN_NCL	PTN - NCL	PTN	Secreted Signaling	PMID: 28356350; PMID: 25620911
1850	Smooth muscle/Pericytes	ATF3/4+ Venous	PTN	NCL	0.0138373	0	PTN_NCL	PTN - NCL	PTN	Secreted Signaling	PMID: 28356350; PMID: 25620911
1851	FAPs	Capillary	PTN	NCL	0.001049	0	PTN_NCL	PTN - NCL	PTN	Secreted Signaling	PMID: 28356350; PMID: 25620911
1852	Smooth muscle/Pericytes	Capillary	PTN	NCL	0.00364519	0	PTN_NCL	PTN - NCL	PTN	Secreted Signaling	PMID: 28356350; PMID: 25620911
1853	FAPs	CD16+ Monocytes	PTN	NCL	0.00465711	0	PTN_NCL	PTN - NCL	PTN	Secreted Signaling	PMID: 28356350; PMID: 25620911
1854	Smooth muscle/Pericytes	CD16+ Monocytes	PTN	NCL	0.0160397	0	PTN_NCL	PTN - NCL	PTN	Secreted Signaling	PMID: 28356350; PMID: 25620911
1855	FAPs	cMonocytes	PTN	NCL	0.00439265	0	PTN_NCL	PTN - NCL	PTN	Secreted Signaling	PMID: 28356350; PMID: 25620911
1856	Smooth muscle/Pericytes	cMonocytes	PTN	NCL	0.0151387	0	PTN_NCL	PTN - NCL	PTN	Secreted Signaling	PMID: 28356350; PMID: 25620911
1857	FAPs	DCs	PTN	NCL	0.00490542	0	PTN_NCL	PTN - NCL	PTN	Secreted Signaling	PMID: 28356350; PMID: 25620911
1858	Smooth muscle/Pericytes	DCs	PTN	NCL	0.0168846	0	PTN_NCL	PTN - NCL	PTN	Secreted Signaling	PMID: 28356350; PMID: 25620911
1859	FAPs	FAPs	PTN	NCL	0.00385772	0	PTN_NCL	PTN - NCL	PTN	Secreted Signaling	PMID: 28356350; PMID: 25620911
1860	Smooth muscle/Pericytes	FAPs	PTN	NCL	0.0133126	0	PTN_NCL	PTN - NCL	PTN	Secreted Signaling	PMID: 28356350; PMID: 25620911
1861	FAPs	Lymphatic	PTN	NCL	0.00387726	0	PTN_NCL	PTN - NCL	PTN	Secreted Signaling	PMID: 28356350; PMID: 25620911
1862	Smooth muscle/Pericytes	Lymphatic	PTN	NCL	0.0133794	0	PTN_NCL	PTN - NCL	PTN	Secreted Signaling	PMID: 28356350; PMID: 25620911
1863	FAPs	LYVE1hi MHCIIlow macrophages	PTN	NCL	0.00340087	0	PTN_NCL	PTN - NCL	PTN	Secreted Signaling	PMID: 28356350; PMID: 25620911
1864	Smooth muscle/Pericytes	LYVE1hi MHCIIlow macrophages	PTN	NCL	0.0117493	0	PTN_NCL	PTN - NCL	PTN	Secreted Signaling	PMID: 28356350; PMID: 25620911
1865	FAPs	LYVE1low MHCIIhi macrophages	PTN	NCL	0.00395036	0	PTN_NCL	PTN - NCL	PTN	Secreted Signaling	PMID: 28356350; PMID: 25620911
1866	Smooth muscle/Pericytes	LYVE1low MHCIIhi macrophages	PTN	NCL	0.0136292	0	PTN_NCL	PTN - NCL	PTN	Secreted Signaling	PMID: 28356350; PMID: 25620911
1867	FAPs	Mast cells	PTN	NCL	0.00385959	0	PTN_NCL	PTN - NCL	PTN	Secreted Signaling	PMID: 28356350; PMID: 25620911
1868	Smooth muscle/Pericytes	Mast cells	PTN	NCL	0.013319	0	PTN_NCL	PTN - NCL	PTN	Secreted Signaling	PMID: 28356350; PMID: 25620911
1869	FAPs	Myonuclei	PTN	NCL	0.00134863	0	PTN_NCL	PTN - NCL	PTN	Secreted Signaling	PMID: 28356350; PMID: 25620911
1870	Smooth muscle/Pericytes	Myonuclei	PTN	NCL	0.00468289	0	PTN_NCL	PTN - NCL	PTN	Secreted Signaling	PMID: 28356350; PMID: 25620911
1871	FAPs	Neutrophils	PTN	NCL	0.00117808	0	PTN_NCL	PTN - NCL	PTN	Secreted Signaling	PMID: 28356350; PMID: 25620911
1872	Smooth muscle/Pericytes	Neutrophils	PTN	NCL	0.00409243	0	PTN_NCL	PTN - NCL	PTN	Secreted Signaling	PMID: 28356350; PMID: 25620911
1873	FAPs	NK/T/B cells	PTN	NCL	0.0052135	0	PTN_NCL	PTN - NCL	PTN	Secreted Signaling	PMID: 28356350; PMID: 25620911
1874	Smooth muscle/Pericytes	NK/T/B cells	PTN	NCL	0.0179315	0	PTN_NCL	PTN - NCL	PTN	Secreted Signaling	PMID: 28356350; PMID: 25620911
1875	FAPs	Satellite cells	PTN	NCL	0.00564315	0	PTN_NCL	PTN - NCL	PTN	Secreted Signaling	PMID: 28356350; PMID: 25620911
1876	Smooth muscle/Pericytes	Satellite cells	PTN	NCL	0.0193888	0	PTN_NCL	PTN - NCL	PTN	Secreted Signaling	PMID: 28356350; PMID: 25620911
1877	FAPs	Smooth muscle/Pericytes	PTN	NCL	0.00445803	0	PTN_NCL	PTN - NCL	PTN	Secreted Signaling	PMID: 28356350; PMID: 25620911
1878	Smooth muscle/Pericytes	Smooth muscle/Pericytes	PTN	NCL	0.0153615	0	PTN_NCL	PTN - NCL	PTN	Secreted Signaling	PMID: 28356350; PMID: 25620911
1879	FAPs	Venous	PTN	NCL	0.00308767	0	PTN_NCL	PTN - NCL	PTN	Secreted Signaling	PMID: 28356350; PMID: 25620911
1880	Smooth muscle/Pericytes	Venous	PTN	NCL	0.0106755	0	PTN_NCL	PTN - NCL	PTN	Secreted Signaling	PMID: 28356350; PMID: 25620911
1881	ATF3/4+ Venous	FAPs	POSTN	ITGAV_ITGB5	0.0112543	0	POSTN_ITGAV_ITGB5	POSTN - (ITGAV+ITGB5)	PERIOSTIN	Secreted Signaling	PMID: 26721738
1882	Venous	FAPs	POSTN	ITGAV_ITGB5	0.0128061	0	POSTN_ITGAV_ITGB5	POSTN - (ITGAV+ITGB5)	PERIOSTIN	Secreted Signaling	PMID: 26721738
1883	ATF3/4+ Venous	Smooth muscle/Pericytes	POSTN	ITGAV_ITGB5	0.00602794	0	POSTN_ITGAV_ITGB5	POSTN - (ITGAV+ITGB5)	PERIOSTIN	Secreted Signaling	PMID: 26721738
1884	Venous	Smooth muscle/Pericytes	POSTN	ITGAV_ITGB5	0.0068641	0	POSTN_ITGAV_ITGB5	POSTN - (ITGAV+ITGB5)	PERIOSTIN	Secreted Signaling	PMID: 26721738
1885	FAPs	CD16+ Monocytes	C3	C3AR1	0.0412157	0	C3_C3AR1	C3 - C3AR1	COMPLEMENT	Secreted Signaling	KEGG: hsa04080
1886	FAPs	cMonocytes	C3	C3AR1	0.0324479	0	C3_C3AR1	C3 - C3AR1	COMPLEMENT	Secreted Signaling	KEGG: hsa04080
1887	FAPs	DCs	C3	C3AR1	0.0365553	0	C3_C3AR1	C3 - C3AR1	COMPLEMENT	Secreted Signaling	KEGG: hsa04080
1888	FAPs	LYVE1hi MHCIIlow macrophages	C3	C3AR1	0.0689732	0	C3_C3AR1	C3 - C3AR1	COMPLEMENT	Secreted Signaling	KEGG: hsa04080
1889	FAPs	LYVE1low MHCIIhi macrophages	C3	C3AR1	0.0692712	0	C3_C3AR1	C3 - C3AR1	COMPLEMENT	Secreted Signaling	KEGG: hsa04080
1890	FAPs	cMonocytes	C3	ITGAM_ITGB2	0.0635978	0	C3_ITGAM_ITGB2	C3 - (ITGAM+ITGB2)	COMPLEMENT	Secreted Signaling	PMID: 16234578
1891	FAPs	DCs	C3	ITGAM_ITGB2	0.0681877	0	C3_ITGAM_ITGB2	C3 - (ITGAM+ITGB2)	COMPLEMENT	Secreted Signaling	PMID: 16234578
1892	FAPs	LYVE1hi MHCIIlow macrophages	C3	ITGAM_ITGB2	0.0629541	0	C3_ITGAM_ITGB2	C3 - (ITGAM+ITGB2)	COMPLEMENT	Secreted Signaling	PMID: 16234578
1893	FAPs	LYVE1low MHCIIhi macrophages	C3	ITGAM_ITGB2	0.0635606	0	C3_ITGAM_ITGB2	C3 - (ITGAM+ITGB2)	COMPLEMENT	Secreted Signaling	PMID: 16234578
1894	FAPs	CD16+ Monocytes	C3	ITGAX_ITGB2	0.089452	0	C3_ITGAX_ITGB2	C3 - (ITGAX+ITGB2)	COMPLEMENT	Secreted Signaling	PMID: 16234578
1895	FAPs	cMonocytes	C3	ITGAX_ITGB2	0.0881306	0	C3_ITGAX_ITGB2	C3 - (ITGAX+ITGB2)	COMPLEMENT	Secreted Signaling	PMID: 16234578
1896	FAPs	DCs	C3	ITGAX_ITGB2	0.0750667	0	C3_ITGAX_ITGB2	C3 - (ITGAX+ITGB2)	COMPLEMENT	Secreted Signaling	PMID: 16234578
1897	FAPs	Neutrophils	C3	ITGAX_ITGB2	0.0390117	0	C3_ITGAX_ITGB2	C3 - (ITGAX+ITGB2)	COMPLEMENT	Secreted Signaling	PMID: 16234578
1898	ATF3/4+ Venous	Smooth muscle/Pericytes	EDN1	EDNRA	0.0151688	0	EDN1_EDNRA	EDN1 - EDNRA	EDN	Secreted Signaling	KEGG: hsa04080
1899	Venous	Smooth muscle/Pericytes	EDN1	EDNRA	0.00915088	0	EDN1_EDNRA	EDN1 - EDNRA	EDN	Secreted Signaling	KEGG: hsa04080
1900	ATF3/4+ Venous	ATF3/4+ Venous	EDN1	EDNRB	0.00193186	0	EDN1_EDNRB	EDN1 - EDNRB	EDN	Secreted Signaling	KEGG: hsa04080
1901	Venous	ATF3/4+ Venous	EDN1	EDNRB	0.00115926	0	EDN1_EDNRB	EDN1 - EDNRB	EDN	Secreted Signaling	KEGG: hsa04080
1902	ATF3/4+ Venous	Lymphatic	EDN1	EDNRB	0.0119045	0	EDN1_EDNRB	EDN1 - EDNRB	EDN	Secreted Signaling	KEGG: hsa04080
1903	Venous	Lymphatic	EDN1	EDNRB	0.00717221	0	EDN1_EDNRB	EDN1 - EDNRB	EDN	Secreted Signaling	KEGG: hsa04080
1904	ATF3/4+ Venous	Satellite cells	EDN1	EDNRB	0.002224	0	EDN1_EDNRB	EDN1 - EDNRB	EDN	Secreted Signaling	KEGG: hsa04080
1905	Venous	Satellite cells	EDN1	EDNRB	0.00133472	0	EDN1_EDNRB	EDN1 - EDNRB	EDN	Secreted Signaling	KEGG: hsa04080
1906	Mast cells	ATF3/4+ Venous	CTSG	F2R	0.0141692	0	CTSG_F2R	CTSG - F2R	PARs	Secreted Signaling	KEGG: hsa04080
1907	Mast cells	Smooth muscle/Pericytes	CTSG	F2R	0.0150148	0	CTSG_F2R	CTSG - F2R	PARs	Secreted Signaling	KEGG: hsa04080
1908	Mast cells	Venous	CTSG	F2R	0.0146898	0	CTSG_F2R	CTSG - F2R	PARs	Secreted Signaling	KEGG: hsa04080
1909	NK/T/B cells	ATF3/4+ Venous	GZMA	F2R	0.0120313	0	GZMA_F2R	GZMA - F2R	PARs	Secreted Signaling	KEGG: hsa04080
1910	NK/T/B cells	Smooth muscle/Pericytes	GZMA	F2R	0.012751	0	GZMA_F2R	GZMA - F2R	PARs	Secreted Signaling	KEGG: hsa04080
1911	NK/T/B cells	Venous	GZMA	F2R	0.0124744	0	GZMA_F2R	GZMA - F2R	PARs	Secreted Signaling	KEGG: hsa04080
1912	Mast cells	FAPs	CTSG	PARD3	0.00591797	0	CTSG_PARD3	CTSG - PARD3	PARs	Secreted Signaling	KEGG: hsa04080
1913	NK/T/B cells	FAPs	GZMA	PARD3	0.00501871	0	GZMA_PARD3	GZMA - PARD3	PARs	Secreted Signaling	KEGG: hsa04080
1914	ATF3/4+ Venous	Mast cells	KITLG	KIT	0.00659584	0	KITL_KIT	KITL - KIT	KIT	Secreted Signaling	KEGG: hsa04080
1915	FAPs	Mast cells	KITLG	KIT	0.00712488	0	KITL_KIT	KITL - KIT	KIT	Secreted Signaling	KEGG: hsa04080
1916	NK/T/B cells	DCs	FLT3LG	FLT3	0.000971066	0	FLT3L_FLT3	FLT3L - FLT3	FLT3	Secreted Signaling	PMID: 25992210
1917	LYVE1hi MHCIIlow macrophages	Artery	HGF	MET	0.000740518	0	HGF_MET	HGF - MET	HGF	Secreted Signaling	PMID: 28475121
1918	LYVE1low MHCIIhi macrophages	Artery	HGF	MET	0.000831487	0	HGF_MET	HGF - MET	HGF	Secreted Signaling	PMID: 28475121
1919	LYVE1hi MHCIIlow macrophages	ATF3/4+ Venous	HGF	MET	0.000647397	0	HGF_MET	HGF - MET	HGF	Secreted Signaling	PMID: 28475121
1920	LYVE1low MHCIIhi macrophages	ATF3/4+ Venous	HGF	MET	0.000726936	0	HGF_MET	HGF - MET	HGF	Secreted Signaling	PMID: 28475121
1921	LYVE1hi MHCIIlow macrophages	Satellite cells	HGF	MET	0.000510286	0	HGF_MET	HGF - MET	HGF	Secreted Signaling	PMID: 28475121
1922	LYVE1low MHCIIhi macrophages	Satellite cells	HGF	MET	0.000572989	0	HGF_MET	HGF - MET	HGF	Secreted Signaling	PMID: 28475121
1923	LYVE1hi MHCIIlow macrophages	Venous	HGF	MET	0.000788639	0	HGF_MET	HGF - MET	HGF	Secreted Signaling	PMID: 28475121
1924	LYVE1low MHCIIhi macrophages	Venous	HGF	MET	0.000885515	0	HGF_MET	HGF - MET	HGF	Secreted Signaling	PMID: 28475121
1925	Lymphatic	Artery	SEMA3A	NRP1_PLXNA2	0.00272093	0	SEMA3A_NRP1_PLXNA2	SEMA3A - (NRP1+PLXNA2)	SEMA3	Secreted Signaling	PMID: 27533782
1926	Lymphatic	ATF3/4+ Capillary	SEMA3A	NRP1_PLXNA2	0.00302598	0	SEMA3A_NRP1_PLXNA2	SEMA3A - (NRP1+PLXNA2)	SEMA3	Secreted Signaling	PMID: 27533782
1927	Lymphatic	ATF3/4+ Venous	SEMA3A	NRP1_PLXNA2	0.00211193	0	SEMA3A_NRP1_PLXNA2	SEMA3A - (NRP1+PLXNA2)	SEMA3	Secreted Signaling	PMID: 27533782
1928	Lymphatic	Capillary	SEMA3A	NRP1_PLXNA2	0.00420721	0	SEMA3A_NRP1_PLXNA2	SEMA3A - (NRP1+PLXNA2)	SEMA3	Secreted Signaling	PMID: 27533782
1929	FAPs	Artery	SEMA3C	NRP1_PLXNA2	0.00260736	0	SEMA3C_NRP1_PLXNA2	SEMA3C - (NRP1+PLXNA2)	SEMA3	Secreted Signaling	PMID: 27533782
1930	FAPs	ATF3/4+ Capillary	SEMA3C	NRP1_PLXNA2	0.00289972	0	SEMA3C_NRP1_PLXNA2	SEMA3C - (NRP1+PLXNA2)	SEMA3	Secreted Signaling	PMID: 27533782
1931	FAPs	ATF3/4+ Venous	SEMA3C	NRP1_PLXNA2	0.00202373	0	SEMA3C_NRP1_PLXNA2	SEMA3C - (NRP1+PLXNA2)	SEMA3	Secreted Signaling	PMID: 27533782
1932	FAPs	Capillary	SEMA3C	NRP1_PLXNA2	0.00403186	0	SEMA3C_NRP1_PLXNA2	SEMA3C - (NRP1+PLXNA2)	SEMA3	Secreted Signaling	PMID: 27533782
1933	Lymphatic	Artery	SEMA3D	NRP1_PLXNA2	0.00306772	0	SEMA3D_NRP1_PLXNA2	SEMA3D - (NRP1+PLXNA2)	SEMA3	Secreted Signaling	PMID: 27533782
1934	Lymphatic	ATF3/4+ Capillary	SEMA3D	NRP1_PLXNA2	0.00341151	0	SEMA3D_NRP1_PLXNA2	SEMA3D - (NRP1+PLXNA2)	SEMA3	Secreted Signaling	PMID: 27533782
1935	Lymphatic	ATF3/4+ Venous	SEMA3D	NRP1_PLXNA2	0.00238128	0	SEMA3D_NRP1_PLXNA2	SEMA3D - (NRP1+PLXNA2)	SEMA3	Secreted Signaling	PMID: 27533782
1936	Lymphatic	Capillary	SEMA3D	NRP1_PLXNA2	0.00474252	0	SEMA3D_NRP1_PLXNA2	SEMA3D - (NRP1+PLXNA2)	SEMA3	Secreted Signaling	PMID: 27533782
1937	FAPs	ATF3/4+ Venous	SEMA3C	NRP2_PLXNA2	0.00154016	0	SEMA3C_NRP2_PLXNA2	SEMA3C - (NRP2+PLXNA2)	SEMA3	Secreted Signaling	PMID: 27533782
1938	Lymphatic	ATF3/4+ Venous	SEMA3D	NRP2_PLXNA2	0.00181244	0	SEMA3D_NRP2_PLXNA2	SEMA3D - (NRP2+PLXNA2)	SEMA3	Secreted Signaling	PMID: 27533782
1939	Artery	ATF3/4+ Venous	SEMA3G	NRP2_PLXNA2	0.0132593	0	SEMA3G_NRP2_PLXNA2	SEMA3G - (NRP2+PLXNA2)	SEMA3	Secreted Signaling	PMID: 27533782
1940	ATF3/4+ Capillary	ATF3/4+ Venous	SEMA3G	NRP2_PLXNA2	0.00184654	0	SEMA3G_NRP2_PLXNA2	SEMA3G - (NRP2+PLXNA2)	SEMA3	Secreted Signaling	PMID: 27533782
1941	FAPs	ATF3/4+ Venous	SEMA3C	NRP1_NRP2	0.00366683	0	SEMA3C_NRP1_NRP2	SEMA3C - (NRP1+NRP2)	SEMA3	Secreted Signaling	PMID: 27533782
1942	FAPs	LYVE1hi MHCIIlow macrophages	SEMA3C	NRP1_NRP2	0.00396424	0	SEMA3C_NRP1_NRP2	SEMA3C - (NRP1+NRP2)	SEMA3	Secreted Signaling	PMID: 27533782
1943	FAPs	LYVE1low MHCIIhi macrophages	SEMA3C	NRP1_NRP2	0.002176	0	SEMA3C_NRP1_NRP2	SEMA3C - (NRP1+NRP2)	SEMA3	Secreted Signaling	PMID: 27533782
1944	FAPs	Venous	SEMA3C	NRP1_NRP2	0.00331514	0	SEMA3C_NRP1_NRP2	SEMA3C - (NRP1+NRP2)	SEMA3	Secreted Signaling	PMID: 27533782
1945	FAPs	Artery	SEMA3C	PLXND1	0.00375832	0	SEMA3C_PLXND1	SEMA3C - PLXND1	SEMA3	Secreted Signaling	PMID: 27533782
1946	FAPs	ATF3/4+ Capillary	SEMA3C	PLXND1	0.00146958	0	SEMA3C_PLXND1	SEMA3C - PLXND1	SEMA3	Secreted Signaling	PMID: 27533782
1947	FAPs	ATF3/4+ Venous	SEMA3C	PLXND1	0.00247346	0	SEMA3C_PLXND1	SEMA3C - PLXND1	SEMA3	Secreted Signaling	PMID: 27533782
1948	FAPs	Capillary	SEMA3C	PLXND1	0.00206706	0	SEMA3C_PLXND1	SEMA3C - PLXND1	SEMA3	Secreted Signaling	PMID: 27533782
1949	FAPs	cMonocytes	SEMA3C	PLXND1	0.000784424	0	SEMA3C_PLXND1	SEMA3C - PLXND1	SEMA3	Secreted Signaling	PMID: 27533782
1950	FAPs	DCs	SEMA3C	PLXND1	0.000705341	0	SEMA3C_PLXND1	SEMA3C - PLXND1	SEMA3	Secreted Signaling	PMID: 27533782
1951	FAPs	Lymphatic	SEMA3C	PLXND1	0.00112245	0	SEMA3C_PLXND1	SEMA3C - PLXND1	SEMA3	Secreted Signaling	PMID: 27533782
1952	FAPs	LYVE1hi MHCIIlow macrophages	SEMA3C	PLXND1	0.00408923	0	SEMA3C_PLXND1	SEMA3C - PLXND1	SEMA3	Secreted Signaling	PMID: 27533782
1953	FAPs	LYVE1low MHCIIhi macrophages	SEMA3C	PLXND1	0.00106217	0	SEMA3C_PLXND1	SEMA3C - PLXND1	SEMA3	Secreted Signaling	PMID: 27533782
1954	FAPs	Smooth muscle/Pericytes	SEMA3C	PLXND1	0.00095003	0	SEMA3C_PLXND1	SEMA3C - PLXND1	SEMA3	Secreted Signaling	PMID: 27533782
1955	FAPs	Venous	SEMA3C	PLXND1	0.00144176	0	SEMA3C_PLXND1	SEMA3C - PLXND1	SEMA3	Secreted Signaling	PMID: 27533782
1956	ATF3/4+ Venous	Artery	SEMA3E	PLXND1	0.00258349	0	SEMA3E_PLXND1	SEMA3E - PLXND1	SEMA3	Secreted Signaling	PMID: 22325954
1957	Venous	Artery	SEMA3E	PLXND1	0.00353805	0	SEMA3E_PLXND1	SEMA3E - PLXND1	SEMA3	Secreted Signaling	PMID: 22325954
1958	ATF3/4+ Venous	ATF3/4+ Capillary	SEMA3E	PLXND1	0.00100947	0	SEMA3E_PLXND1	SEMA3E - PLXND1	SEMA3	Secreted Signaling	PMID: 22325954
1959	Venous	ATF3/4+ Capillary	SEMA3E	PLXND1	0.00138327	0	SEMA3E_PLXND1	SEMA3E - PLXND1	SEMA3	Secreted Signaling	PMID: 22325954
1960	ATF3/4+ Venous	ATF3/4+ Venous	SEMA3E	PLXND1	0.00169959	0	SEMA3E_PLXND1	SEMA3E - PLXND1	SEMA3	Secreted Signaling	PMID: 22325954
1961	Venous	ATF3/4+ Venous	SEMA3E	PLXND1	0.00232833	0	SEMA3E_PLXND1	SEMA3E - PLXND1	SEMA3	Secreted Signaling	PMID: 22325954
1962	ATF3/4+ Venous	Capillary	SEMA3E	PLXND1	0.00142015	0	SEMA3E_PLXND1	SEMA3E - PLXND1	SEMA3	Secreted Signaling	PMID: 22325954
1963	Venous	Capillary	SEMA3E	PLXND1	0.00194572	0	SEMA3E_PLXND1	SEMA3E - PLXND1	SEMA3	Secreted Signaling	PMID: 22325954
1964	ATF3/4+ Venous	cMonocytes	SEMA3E	PLXND1	0.000538714	0	SEMA3E_PLXND1	SEMA3E - PLXND1	SEMA3	Secreted Signaling	PMID: 22325954
1965	Venous	cMonocytes	SEMA3E	PLXND1	0.000738322	0	SEMA3E_PLXND1	SEMA3E - PLXND1	SEMA3	Secreted Signaling	PMID: 22325954
1966	ATF3/4+ Venous	DCs	SEMA3E	PLXND1	0.000484391	0	SEMA3E_PLXND1	SEMA3E - PLXND1	SEMA3	Secreted Signaling	PMID: 22325954
1967	Venous	DCs	SEMA3E	PLXND1	0.000663884	0	SEMA3E_PLXND1	SEMA3E - PLXND1	SEMA3	Secreted Signaling	PMID: 22325954
1968	ATF3/4+ Venous	Lymphatic	SEMA3E	PLXND1	0.000770938	0	SEMA3E_PLXND1	SEMA3E - PLXND1	SEMA3	Secreted Signaling	PMID: 22325954
1969	Venous	Lymphatic	SEMA3E	PLXND1	0.0010565	0	SEMA3E_PLXND1	SEMA3E - PLXND1	SEMA3	Secreted Signaling	PMID: 22325954
1970	ATF3/4+ Venous	LYVE1hi MHCIIlow macrophages	SEMA3E	PLXND1	0.00281125	0	SEMA3E_PLXND1	SEMA3E - PLXND1	SEMA3	Secreted Signaling	PMID: 22325954
1971	Venous	LYVE1hi MHCIIlow macrophages	SEMA3E	PLXND1	0.00384965	0	SEMA3E_PLXND1	SEMA3E - PLXND1	SEMA3	Secreted Signaling	PMID: 22325954
1972	ATF3/4+ Venous	LYVE1low MHCIIhi macrophages	SEMA3E	PLXND1	0.000729521	0	SEMA3E_PLXND1	SEMA3E - PLXND1	SEMA3	Secreted Signaling	PMID: 22325954
1973	Venous	LYVE1low MHCIIhi macrophages	SEMA3E	PLXND1	0.000999757	0	SEMA3E_PLXND1	SEMA3E - PLXND1	SEMA3	Secreted Signaling	PMID: 22325954
1974	ATF3/4+ Venous	Smooth muscle/Pericytes	SEMA3E	PLXND1	0.000652481	0	SEMA3E_PLXND1	SEMA3E - PLXND1	SEMA3	Secreted Signaling	PMID: 22325954
1975	Venous	Smooth muscle/Pericytes	SEMA3E	PLXND1	0.000894204	0	SEMA3E_PLXND1	SEMA3E - PLXND1	SEMA3	Secreted Signaling	PMID: 22325954
1976	ATF3/4+ Venous	Venous	SEMA3E	PLXND1	0.000990355	0	SEMA3E_PLXND1	SEMA3E - PLXND1	SEMA3	Secreted Signaling	PMID: 22325954
1977	Venous	Venous	SEMA3E	PLXND1	0.00135708	0	SEMA3E_PLXND1	SEMA3E - PLXND1	SEMA3	Secreted Signaling	PMID: 22325954
1978	FAPs	Satellite cells	ADM	CALCR	0.00260135	0	ADM_CALCR	ADM - CALCR	CALCR	Secreted Signaling	KEGG: hsa04080
1979	Lymphatic	Satellite cells	ADM	CALCR	0.000842448	0	ADM_CALCR	ADM - CALCR	CALCR	Secreted Signaling	KEGG: hsa04080
1980	FAPs	Artery	ADM	CALCRL	0.0024415	0	ADM_CALCRL	ADM - CALCRL	CALCR	Secreted Signaling	KEGG: hsa04080
1981	FAPs	ATF3/4+ Capillary	ADM	CALCRL	0.00328194	0	ADM_CALCRL	ADM - CALCRL	CALCR	Secreted Signaling	KEGG: hsa04080
1982	Lymphatic	ATF3/4+ Capillary	ADM	CALCRL	0.00106335	0.01	ADM_CALCRL	ADM - CALCRL	CALCR	Secreted Signaling	KEGG: hsa04080
1983	FAPs	ATF3/4+ Venous	ADM	CALCRL	0.0146583	0	ADM_CALCRL	ADM - CALCRL	CALCR	Secreted Signaling	KEGG: hsa04080
1984	Lymphatic	ATF3/4+ Venous	ADM	CALCRL	0.0047862	0	ADM_CALCRL	ADM - CALCRL	CALCR	Secreted Signaling	KEGG: hsa04080
1985	FAPs	Capillary	ADM	CALCRL	0.00421615	0	ADM_CALCRL	ADM - CALCRL	CALCR	Secreted Signaling	KEGG: hsa04080
1986	Lymphatic	Capillary	ADM	CALCRL	0.0013669	0	ADM_CALCRL	ADM - CALCRL	CALCR	Secreted Signaling	KEGG: hsa04080
1987	FAPs	FAPs	ADM	CALCRL	0.00663531	0	ADM_CALCRL	ADM - CALCRL	CALCR	Secreted Signaling	KEGG: hsa04080
1988	Lymphatic	FAPs	ADM	CALCRL	0.00215474	0	ADM_CALCRL	ADM - CALCRL	CALCR	Secreted Signaling	KEGG: hsa04080
1989	FAPs	Lymphatic	ADM	CALCRL	0.017204	0	ADM_CALCRL	ADM - CALCRL	CALCR	Secreted Signaling	KEGG: hsa04080
1990	Lymphatic	Lymphatic	ADM	CALCRL	0.00562722	0	ADM_CALCRL	ADM - CALCRL	CALCR	Secreted Signaling	KEGG: hsa04080
1991	FAPs	Venous	ADM	CALCRL	0.0136933	0	ADM_CALCRL	ADM - CALCRL	CALCR	Secreted Signaling	KEGG: hsa04080
1992	Lymphatic	Venous	ADM	CALCRL	0.00446819	0	ADM_CALCRL	ADM - CALCRL	CALCR	Secreted Signaling	KEGG: hsa04080
1993	Artery	CD16+ Monocytes	ANXA1	FPR2	0.00286702	0	ANXA1_FPR2	ANXA1 - FPR2	ANNEXIN	Secreted Signaling	PMID: 23230437
1994	ATF3/4+ Capillary	CD16+ Monocytes	ANXA1	FPR2	0.00359748	0	ANXA1_FPR2	ANXA1 - FPR2	ANNEXIN	Secreted Signaling	PMID: 23230437
1995	ATF3/4+ Venous	CD16+ Monocytes	ANXA1	FPR2	0.00499456	0	ANXA1_FPR2	ANXA1 - FPR2	ANNEXIN	Secreted Signaling	PMID: 23230437
1996	Capillary	CD16+ Monocytes	ANXA1	FPR2	0.00303739	0	ANXA1_FPR2	ANXA1 - FPR2	ANNEXIN	Secreted Signaling	PMID: 23230437
1997	CD16+ Monocytes	CD16+ Monocytes	ANXA1	FPR2	0.00453114	0	ANXA1_FPR2	ANXA1 - FPR2	ANNEXIN	Secreted Signaling	PMID: 23230437
1998	cMonocytes	CD16+ Monocytes	ANXA1	FPR2	0.00922046	0	ANXA1_FPR2	ANXA1 - FPR2	ANNEXIN	Secreted Signaling	PMID: 23230437
1999	DCs	CD16+ Monocytes	ANXA1	FPR2	0.00959018	0	ANXA1_FPR2	ANXA1 - FPR2	ANNEXIN	Secreted Signaling	PMID: 23230437
2000	FAPs	CD16+ Monocytes	ANXA1	FPR2	0.0075347	0	ANXA1_FPR2	ANXA1 - FPR2	ANNEXIN	Secreted Signaling	PMID: 23230437
2001	Lymphatic	CD16+ Monocytes	ANXA1	FPR2	0.00551859	0	ANXA1_FPR2	ANXA1 - FPR2	ANNEXIN	Secreted Signaling	PMID: 23230437
2002	LYVE1hi MHCIIlow macrophages	CD16+ Monocytes	ANXA1	FPR2	0.0104404	0	ANXA1_FPR2	ANXA1 - FPR2	ANNEXIN	Secreted Signaling	PMID: 23230437
2003	LYVE1low MHCIIhi macrophages	CD16+ Monocytes	ANXA1	FPR2	0.00906802	0	ANXA1_FPR2	ANXA1 - FPR2	ANNEXIN	Secreted Signaling	PMID: 23230437
2004	Mast cells	CD16+ Monocytes	ANXA1	FPR2	0.0135548	0	ANXA1_FPR2	ANXA1 - FPR2	ANNEXIN	Secreted Signaling	PMID: 23230437
2005	Neutrophils	CD16+ Monocytes	ANXA1	FPR2	0.0061144	0	ANXA1_FPR2	ANXA1 - FPR2	ANNEXIN	Secreted Signaling	PMID: 23230437
2006	NK/T/B cells	CD16+ Monocytes	ANXA1	FPR2	0.00941793	0	ANXA1_FPR2	ANXA1 - FPR2	ANNEXIN	Secreted Signaling	PMID: 23230437
2007	Satellite cells	CD16+ Monocytes	ANXA1	FPR2	0.00471231	0	ANXA1_FPR2	ANXA1 - FPR2	ANNEXIN	Secreted Signaling	PMID: 23230437
2008	Smooth muscle/Pericytes	CD16+ Monocytes	ANXA1	FPR2	0.0031019	0	ANXA1_FPR2	ANXA1 - FPR2	ANNEXIN	Secreted Signaling	PMID: 23230437
2009	Venous	CD16+ Monocytes	ANXA1	FPR2	0.00330733	0	ANXA1_FPR2	ANXA1 - FPR2	ANNEXIN	Secreted Signaling	PMID: 23230437
2010	Artery	cMonocytes	ANXA1	FPR2	0.00190119	0	ANXA1_FPR2	ANXA1 - FPR2	ANNEXIN	Secreted Signaling	PMID: 23230437
2011	ATF3/4+ Capillary	cMonocytes	ANXA1	FPR2	0.00238616	0	ANXA1_FPR2	ANXA1 - FPR2	ANNEXIN	Secreted Signaling	PMID: 23230437
2012	ATF3/4+ Venous	cMonocytes	ANXA1	FPR2	0.00331439	0	ANXA1_FPR2	ANXA1 - FPR2	ANNEXIN	Secreted Signaling	PMID: 23230437
2013	Capillary	cMonocytes	ANXA1	FPR2	0.00201428	0	ANXA1_FPR2	ANXA1 - FPR2	ANNEXIN	Secreted Signaling	PMID: 23230437
2014	CD16+ Monocytes	cMonocytes	ANXA1	FPR2	0.0030064	0	ANXA1_FPR2	ANXA1 - FPR2	ANNEXIN	Secreted Signaling	PMID: 23230437
2015	cMonocytes	cMonocytes	ANXA1	FPR2	0.00612746	0	ANXA1_FPR2	ANXA1 - FPR2	ANNEXIN	Secreted Signaling	PMID: 23230437
2016	DCs	cMonocytes	ANXA1	FPR2	0.00637395	0	ANXA1_FPR2	ANXA1 - FPR2	ANNEXIN	Secreted Signaling	PMID: 23230437
2017	FAPs	cMonocytes	ANXA1	FPR2	0.00500433	0	ANXA1_FPR2	ANXA1 - FPR2	ANNEXIN	Secreted Signaling	PMID: 23230437
2018	Lymphatic	cMonocytes	ANXA1	FPR2	0.00366279	0	ANXA1_FPR2	ANXA1 - FPR2	ANNEXIN	Secreted Signaling	PMID: 23230437
2019	LYVE1hi MHCIIlow macrophages	cMonocytes	ANXA1	FPR2	0.00694103	0	ANXA1_FPR2	ANXA1 - FPR2	ANNEXIN	Secreted Signaling	PMID: 23230437
2020	LYVE1low MHCIIhi macrophages	cMonocytes	ANXA1	FPR2	0.00602584	0	ANXA1_FPR2	ANXA1 - FPR2	ANNEXIN	Secreted Signaling	PMID: 23230437
2021	Mast cells	cMonocytes	ANXA1	FPR2	0.00902106	0	ANXA1_FPR2	ANXA1 - FPR2	ANNEXIN	Secreted Signaling	PMID: 23230437
2022	Neutrophils	cMonocytes	ANXA1	FPR2	0.00405905	0	ANXA1_FPR2	ANXA1 - FPR2	ANNEXIN	Secreted Signaling	PMID: 23230437
2023	NK/T/B cells	cMonocytes	ANXA1	FPR2	0.00625911	0	ANXA1_FPR2	ANXA1 - FPR2	ANNEXIN	Secreted Signaling	PMID: 23230437
2024	Satellite cells	cMonocytes	ANXA1	FPR2	0.00312679	0	ANXA1_FPR2	ANXA1 - FPR2	ANNEXIN	Secreted Signaling	PMID: 23230437
2025	Smooth muscle/Pericytes	cMonocytes	ANXA1	FPR2	0.00205711	0	ANXA1_FPR2	ANXA1 - FPR2	ANNEXIN	Secreted Signaling	PMID: 23230437
2026	Venous	cMonocytes	ANXA1	FPR2	0.0021935	0	ANXA1_FPR2	ANXA1 - FPR2	ANNEXIN	Secreted Signaling	PMID: 23230437
2027	Artery	Neutrophils	ANXA1	FPR2	0.00825578	0	ANXA1_FPR2	ANXA1 - FPR2	ANNEXIN	Secreted Signaling	PMID: 23230437
2028	ATF3/4+ Capillary	Neutrophils	ANXA1	FPR2	0.010345	0	ANXA1_FPR2	ANXA1 - FPR2	ANNEXIN	Secreted Signaling	PMID: 23230437
2029	ATF3/4+ Venous	Neutrophils	ANXA1	FPR2	0.0143247	0	ANXA1_FPR2	ANXA1 - FPR2	ANNEXIN	Secreted Signaling	PMID: 23230437
2030	Capillary	Neutrophils	ANXA1	FPR2	0.00874357	0	ANXA1_FPR2	ANXA1 - FPR2	ANNEXIN	Secreted Signaling	PMID: 23230437
2031	CD16+ Monocytes	Neutrophils	ANXA1	FPR2	0.013007	0	ANXA1_FPR2	ANXA1 - FPR2	ANNEXIN	Secreted Signaling	PMID: 23230437
2032	cMonocytes	Neutrophils	ANXA1	FPR2	0.0262368	0	ANXA1_FPR2	ANXA1 - FPR2	ANNEXIN	Secreted Signaling	PMID: 23230437
2033	DCs	Neutrophils	ANXA1	FPR2	0.02727	0	ANXA1_FPR2	ANXA1 - FPR2	ANNEXIN	Secreted Signaling	PMID: 23230437
2034	FAPs	Neutrophils	ANXA1	FPR2	0.0215075	0	ANXA1_FPR2	ANXA1 - FPR2	ANNEXIN	Secreted Signaling	PMID: 23230437
2035	Lymphatic	Neutrophils	ANXA1	FPR2	0.0158121	0	ANXA1_FPR2	ANXA1 - FPR2	ANNEXIN	Secreted Signaling	PMID: 23230437
2036	LYVE1hi MHCIIlow macrophages	Neutrophils	ANXA1	FPR2	0.0296407	0	ANXA1_FPR2	ANXA1 - FPR2	ANNEXIN	Secreted Signaling	PMID: 23230437
2037	LYVE1low MHCIIhi macrophages	Neutrophils	ANXA1	FPR2	0.0258103	0	ANXA1_FPR2	ANXA1 - FPR2	ANNEXIN	Secreted Signaling	PMID: 23230437
2038	Mast cells	Neutrophils	ANXA1	FPR2	0.0382611	0	ANXA1_FPR2	ANXA1 - FPR2	ANNEXIN	Secreted Signaling	PMID: 23230437
2039	Neutrophils	Neutrophils	ANXA1	FPR2	0.0174997	0	ANXA1_FPR2	ANXA1 - FPR2	ANNEXIN	Secreted Signaling	PMID: 23230437
2040	NK/T/B cells	Neutrophils	ANXA1	FPR2	0.0267888	0	ANXA1_FPR2	ANXA1 - FPR2	ANNEXIN	Secreted Signaling	PMID: 23230437
2041	Satellite cells	Neutrophils	ANXA1	FPR2	0.0135224	0	ANXA1_FPR2	ANXA1 - FPR2	ANNEXIN	Secreted Signaling	PMID: 23230437
2042	Smooth muscle/Pericytes	Neutrophils	ANXA1	FPR2	0.00892819	0	ANXA1_FPR2	ANXA1 - FPR2	ANNEXIN	Secreted Signaling	PMID: 23230437
2043	Venous	Neutrophils	ANXA1	FPR2	0.0095158	0	ANXA1_FPR2	ANXA1 - FPR2	ANNEXIN	Secreted Signaling	PMID: 23230437
2044	Artery	CD16+ Monocytes	ANXA1	FPR1	0.00401372	0	ANXA1_FPR1	ANXA1 - FPR1	ANNEXIN	Secreted Signaling	PMID: 23230437
2045	ATF3/4+ Capillary	CD16+ Monocytes	ANXA1	FPR1	0.00503486	0	ANXA1_FPR1	ANXA1 - FPR1	ANNEXIN	Secreted Signaling	PMID: 23230437
2046	ATF3/4+ Venous	CD16+ Monocytes	ANXA1	FPR1	0.00698623	0	ANXA1_FPR1	ANXA1 - FPR1	ANNEXIN	Secreted Signaling	PMID: 23230437
2047	Capillary	CD16+ Monocytes	ANXA1	FPR1	0.00425194	0	ANXA1_FPR1	ANXA1 - FPR1	ANNEXIN	Secreted Signaling	PMID: 23230437
2048	CD16+ Monocytes	CD16+ Monocytes	ANXA1	FPR1	0.0063392	0	ANXA1_FPR1	ANXA1 - FPR1	ANNEXIN	Secreted Signaling	PMID: 23230437
2049	cMonocytes	CD16+ Monocytes	ANXA1	FPR1	0.0128755	0	ANXA1_FPR1	ANXA1 - FPR1	ANNEXIN	Secreted Signaling	PMID: 23230437
2050	DCs	CD16+ Monocytes	ANXA1	FPR1	0.0133898	0	ANXA1_FPR1	ANXA1 - FPR1	ANNEXIN	Secreted Signaling	PMID: 23230437
2051	FAPs	CD16+ Monocytes	ANXA1	FPR1	0.0105286	0	ANXA1_FPR1	ANXA1 - FPR1	ANNEXIN	Secreted Signaling	PMID: 23230437
2052	Lymphatic	CD16+ Monocytes	ANXA1	FPR1	0.00771761	0	ANXA1_FPR1	ANXA1 - FPR1	ANNEXIN	Secreted Signaling	PMID: 23230437
2053	LYVE1hi MHCIIlow macrophages	CD16+ Monocytes	ANXA1	FPR1	0.0145719	0	ANXA1_FPR1	ANXA1 - FPR1	ANNEXIN	Secreted Signaling	PMID: 23230437
2054	LYVE1low MHCIIhi macrophages	CD16+ Monocytes	ANXA1	FPR1	0.0126634	0	ANXA1_FPR1	ANXA1 - FPR1	ANNEXIN	Secreted Signaling	PMID: 23230437
2055	Mast cells	CD16+ Monocytes	ANXA1	FPR1	0.0188952	0	ANXA1_FPR1	ANXA1 - FPR1	ANNEXIN	Secreted Signaling	PMID: 23230437
2056	Neutrophils	CD16+ Monocytes	ANXA1	FPR1	0.00854879	0	ANXA1_FPR1	ANXA1 - FPR1	ANNEXIN	Secreted Signaling	PMID: 23230437
2057	NK/T/B cells	CD16+ Monocytes	ANXA1	FPR1	0.0131502	0	ANXA1_FPR1	ANXA1 - FPR1	ANNEXIN	Secreted Signaling	PMID: 23230437
2058	Satellite cells	CD16+ Monocytes	ANXA1	FPR1	0.00659218	0	ANXA1_FPR1	ANXA1 - FPR1	ANNEXIN	Secreted Signaling	PMID: 23230437
2059	Smooth muscle/Pericytes	CD16+ Monocytes	ANXA1	FPR1	0.00434213	0	ANXA1_FPR1	ANXA1 - FPR1	ANNEXIN	Secreted Signaling	PMID: 23230437
2060	Venous	CD16+ Monocytes	ANXA1	FPR1	0.00462932	0	ANXA1_FPR1	ANXA1 - FPR1	ANNEXIN	Secreted Signaling	PMID: 23230437
2061	Artery	cMonocytes	ANXA1	FPR1	0.0160249	0	ANXA1_FPR1	ANXA1 - FPR1	ANNEXIN	Secreted Signaling	PMID: 23230437
2062	ATF3/4+ Capillary	cMonocytes	ANXA1	FPR1	0.0200404	0	ANXA1_FPR1	ANXA1 - FPR1	ANNEXIN	Secreted Signaling	PMID: 23230437
2063	ATF3/4+ Venous	cMonocytes	ANXA1	FPR1	0.0276458	0	ANXA1_FPR1	ANXA1 - FPR1	ANNEXIN	Secreted Signaling	PMID: 23230437
2064	Capillary	cMonocytes	ANXA1	FPR1	0.0169639	0	ANXA1_FPR1	ANXA1 - FPR1	ANNEXIN	Secreted Signaling	PMID: 23230437
2065	CD16+ Monocytes	cMonocytes	ANXA1	FPR1	0.0251338	0	ANXA1_FPR1	ANXA1 - FPR1	ANNEXIN	Secreted Signaling	PMID: 23230437
2066	cMonocytes	cMonocytes	ANXA1	FPR1	0.0500726	0	ANXA1_FPR1	ANXA1 - FPR1	ANNEXIN	Secreted Signaling	PMID: 23230437
2067	DCs	cMonocytes	ANXA1	FPR1	0.0519944	0	ANXA1_FPR1	ANXA1 - FPR1	ANNEXIN	Secreted Signaling	PMID: 23230437
2068	FAPs	cMonocytes	ANXA1	FPR1	0.0412287	0	ANXA1_FPR1	ANXA1 - FPR1	ANNEXIN	Secreted Signaling	PMID: 23230437
2069	Lymphatic	cMonocytes	ANXA1	FPR1	0.0304737	0	ANXA1_FPR1	ANXA1 - FPR1	ANNEXIN	Secreted Signaling	PMID: 23230437
2070	LYVE1hi MHCIIlow macrophages	cMonocytes	ANXA1	FPR1	0.0563899	0	ANXA1_FPR1	ANXA1 - FPR1	ANNEXIN	Secreted Signaling	PMID: 23230437
2071	LYVE1low MHCIIhi macrophages	cMonocytes	ANXA1	FPR1	0.0492783	0	ANXA1_FPR1	ANXA1 - FPR1	ANNEXIN	Secreted Signaling	PMID: 23230437
2072	Mast cells	cMonocytes	ANXA1	FPR1	0.0722108	0	ANXA1_FPR1	ANXA1 - FPR1	ANNEXIN	Secreted Signaling	PMID: 23230437
2073	Neutrophils	cMonocytes	ANXA1	FPR1	0.0336725	0	ANXA1_FPR1	ANXA1 - FPR1	ANNEXIN	Secreted Signaling	PMID: 23230437
2074	NK/T/B cells	cMonocytes	ANXA1	FPR1	0.0510998	0	ANXA1_FPR1	ANXA1 - FPR1	ANNEXIN	Secreted Signaling	PMID: 23230437
2075	Satellite cells	cMonocytes	ANXA1	FPR1	0.0261171	0	ANXA1_FPR1	ANXA1 - FPR1	ANNEXIN	Secreted Signaling	PMID: 23230437
2076	Smooth muscle/Pericytes	cMonocytes	ANXA1	FPR1	0.017319	0	ANXA1_FPR1	ANXA1 - FPR1	ANNEXIN	Secreted Signaling	PMID: 23230437
2077	Venous	cMonocytes	ANXA1	FPR1	0.0184486	0	ANXA1_FPR1	ANXA1 - FPR1	ANNEXIN	Secreted Signaling	PMID: 23230437
2078	Artery	Neutrophils	ANXA1	FPR1	0.030253	0	ANXA1_FPR1	ANXA1 - FPR1	ANNEXIN	Secreted Signaling	PMID: 23230437
2079	ATF3/4+ Capillary	Neutrophils	ANXA1	FPR1	0.0376972	0	ANXA1_FPR1	ANXA1 - FPR1	ANNEXIN	Secreted Signaling	PMID: 23230437
2080	ATF3/4+ Venous	Neutrophils	ANXA1	FPR1	0.0516503	0	ANXA1_FPR1	ANXA1 - FPR1	ANNEXIN	Secreted Signaling	PMID: 23230437
2081	Capillary	Neutrophils	ANXA1	FPR1	0.0319986	0	ANXA1_FPR1	ANXA1 - FPR1	ANNEXIN	Secreted Signaling	PMID: 23230437
2082	CD16+ Monocytes	Neutrophils	ANXA1	FPR1	0.0470628	0	ANXA1_FPR1	ANXA1 - FPR1	ANNEXIN	Secreted Signaling	PMID: 23230437
2083	cMonocytes	Neutrophils	ANXA1	FPR1	0.0917132	0	ANXA1_FPR1	ANXA1 - FPR1	ANNEXIN	Secreted Signaling	PMID: 23230437
2084	DCs	Neutrophils	ANXA1	FPR1	0.0950732	0	ANXA1_FPR1	ANXA1 - FPR1	ANNEXIN	Secreted Signaling	PMID: 23230437
2085	FAPs	Neutrophils	ANXA1	FPR1	0.0761039	0	ANXA1_FPR1	ANXA1 - FPR1	ANNEXIN	Secreted Signaling	PMID: 23230437
2086	Lymphatic	Neutrophils	ANXA1	FPR1	0.0567901	0	ANXA1_FPR1	ANXA1 - FPR1	ANNEXIN	Secreted Signaling	PMID: 23230437
2087	LYVE1hi MHCIIlow macrophages	Neutrophils	ANXA1	FPR1	0.102716	0	ANXA1_FPR1	ANXA1 - FPR1	ANNEXIN	Secreted Signaling	PMID: 23230437
2088	LYVE1low MHCIIhi macrophages	Neutrophils	ANXA1	FPR1	0.0903212	0	ANXA1_FPR1	ANXA1 - FPR1	ANNEXIN	Secreted Signaling	PMID: 23230437
2089	Mast cells	Neutrophils	ANXA1	FPR1	0.129747	0	ANXA1_FPR1	ANXA1 - FPR1	ANNEXIN	Secreted Signaling	PMID: 23230437
2090	Neutrophils	Neutrophils	ANXA1	FPR1	0.0625731	0	ANXA1_FPR1	ANXA1 - FPR1	ANNEXIN	Secreted Signaling	PMID: 23230437
2091	NK/T/B cells	Neutrophils	ANXA1	FPR1	0.0935106	0	ANXA1_FPR1	ANXA1 - FPR1	ANNEXIN	Secreted Signaling	PMID: 23230437
2092	Satellite cells	Neutrophils	ANXA1	FPR1	0.048861	0	ANXA1_FPR1	ANXA1 - FPR1	ANNEXIN	Secreted Signaling	PMID: 23230437
2093	Smooth muscle/Pericytes	Neutrophils	ANXA1	FPR1	0.032658	0	ANXA1_FPR1	ANXA1 - FPR1	ANNEXIN	Secreted Signaling	PMID: 23230437
2094	Venous	Neutrophils	ANXA1	FPR1	0.0347527	0	ANXA1_FPR1	ANXA1 - FPR1	ANNEXIN	Secreted Signaling	PMID: 23230437
2095	Artery	FAPs	GAS6	AXL	0.0210994	0	GAS6_AXL	GAS6 - AXL	GAS	Secreted Signaling	PMID: 27801848
2096	ATF3/4+ Capillary	FAPs	GAS6	AXL	0.0177789	0	GAS6_AXL	GAS6 - AXL	GAS	Secreted Signaling	PMID: 27801848
2097	ATF3/4+ Venous	FAPs	GAS6	AXL	0.0209527	0	GAS6_AXL	GAS6 - AXL	GAS	Secreted Signaling	PMID: 27801848
2098	Capillary	FAPs	GAS6	AXL	0.00875395	0	GAS6_AXL	GAS6 - AXL	GAS	Secreted Signaling	PMID: 27801848
2099	DCs	FAPs	GAS6	AXL	0.00907621	0	GAS6_AXL	GAS6 - AXL	GAS	Secreted Signaling	PMID: 27801848
2100	FAPs	FAPs	GAS6	AXL	0.0244219	0	GAS6_AXL	GAS6 - AXL	GAS	Secreted Signaling	PMID: 27801848
2101	Lymphatic	FAPs	GAS6	AXL	0.0162812	0	GAS6_AXL	GAS6 - AXL	GAS	Secreted Signaling	PMID: 27801848
2102	LYVE1hi MHCIIlow macrophages	FAPs	GAS6	AXL	0.027252	0	GAS6_AXL	GAS6 - AXL	GAS	Secreted Signaling	PMID: 27801848
2103	LYVE1low MHCIIhi macrophages	FAPs	GAS6	AXL	0.0196425	0	GAS6_AXL	GAS6 - AXL	GAS	Secreted Signaling	PMID: 27801848
2104	Smooth muscle/Pericytes	FAPs	GAS6	AXL	0.013147	0	GAS6_AXL	GAS6 - AXL	GAS	Secreted Signaling	PMID: 27801848
2105	Venous	FAPs	GAS6	AXL	0.0200712	0	GAS6_AXL	GAS6 - AXL	GAS	Secreted Signaling	PMID: 27801848
2106	ATF3/4+ Venous	LYVE1hi MHCIIlow macrophages	GAS6	AXL	0.00495825	0.01	GAS6_AXL	GAS6 - AXL	GAS	Secreted Signaling	PMID: 27801848
2107	FAPs	LYVE1hi MHCIIlow macrophages	GAS6	AXL	0.00579487	0	GAS6_AXL	GAS6 - AXL	GAS	Secreted Signaling	PMID: 27801848
2108	LYVE1hi MHCIIlow macrophages	LYVE1hi MHCIIlow macrophages	GAS6	AXL	0.00648075	0	GAS6_AXL	GAS6 - AXL	GAS	Secreted Signaling	PMID: 27801848
2109	Artery	LYVE1low MHCIIhi macrophages	GAS6	AXL	0.00500803	0.04	GAS6_AXL	GAS6 - AXL	GAS	Secreted Signaling	PMID: 27801848
2110	ATF3/4+ Venous	LYVE1low MHCIIhi macrophages	GAS6	AXL	0.00497264	0.01	GAS6_AXL	GAS6 - AXL	GAS	Secreted Signaling	PMID: 27801848
2111	FAPs	LYVE1low MHCIIhi macrophages	GAS6	AXL	0.00581167	0	GAS6_AXL	GAS6 - AXL	GAS	Secreted Signaling	PMID: 27801848
2112	LYVE1hi MHCIIlow macrophages	LYVE1low MHCIIhi macrophages	GAS6	AXL	0.00649954	0	GAS6_AXL	GAS6 - AXL	GAS	Secreted Signaling	PMID: 27801848
2113	Artery	Smooth muscle/Pericytes	GAS6	AXL	0.0166578	0	GAS6_AXL	GAS6 - AXL	GAS	Secreted Signaling	PMID: 27801848
2114	ATF3/4+ Capillary	Smooth muscle/Pericytes	GAS6	AXL	0.0140263	0	GAS6_AXL	GAS6 - AXL	GAS	Secreted Signaling	PMID: 27801848
2115	ATF3/4+ Venous	Smooth muscle/Pericytes	GAS6	AXL	0.0165415	0	GAS6_AXL	GAS6 - AXL	GAS	Secreted Signaling	PMID: 27801848
2116	Capillary	Smooth muscle/Pericytes	GAS6	AXL	0.00689288	0	GAS6_AXL	GAS6 - AXL	GAS	Secreted Signaling	PMID: 27801848
2117	DCs	Smooth muscle/Pericytes	GAS6	AXL	0.00714712	0	GAS6_AXL	GAS6 - AXL	GAS	Secreted Signaling	PMID: 27801848
2118	FAPs	Smooth muscle/Pericytes	GAS6	AXL	0.0192947	0	GAS6_AXL	GAS6 - AXL	GAS	Secreted Signaling	PMID: 27801848
2119	Lymphatic	Smooth muscle/Pericytes	GAS6	AXL	0.0128406	0	GAS6_AXL	GAS6 - AXL	GAS	Secreted Signaling	PMID: 27801848
2120	LYVE1hi MHCIIlow macrophages	Smooth muscle/Pericytes	GAS6	AXL	0.0215438	0	GAS6_AXL	GAS6 - AXL	GAS	Secreted Signaling	PMID: 27801848
2121	LYVE1low MHCIIhi macrophages	Smooth muscle/Pericytes	GAS6	AXL	0.0155028	0	GAS6_AXL	GAS6 - AXL	GAS	Secreted Signaling	PMID: 27801848
2122	Smooth muscle/Pericytes	Smooth muscle/Pericytes	GAS6	AXL	0.0103618	0	GAS6_AXL	GAS6 - AXL	GAS	Secreted Signaling	PMID: 27801848
2123	Venous	Smooth muscle/Pericytes	GAS6	AXL	0.0158425	0	GAS6_AXL	GAS6 - AXL	GAS	Secreted Signaling	PMID: 27801848
2124	Artery	CD16+ Monocytes	GAS6	MERTK	0.0034513	0	GAS6_MERTK	GAS6 - MERTK	GAS	Secreted Signaling	PMID: 27801848
2125	ATF3/4+ Capillary	CD16+ Monocytes	GAS6	MERTK	0.00289993	0	GAS6_MERTK	GAS6 - MERTK	GAS	Secreted Signaling	PMID: 27801848
2126	ATF3/4+ Venous	CD16+ Monocytes	GAS6	MERTK	0.00342688	0	GAS6_MERTK	GAS6 - MERTK	GAS	Secreted Signaling	PMID: 27801848
2127	Capillary	CD16+ Monocytes	GAS6	MERTK	0.00141697	0	GAS6_MERTK	GAS6 - MERTK	GAS	Secreted Signaling	PMID: 27801848
2128	cMonocytes	CD16+ Monocytes	GAS6	MERTK	0.000426078	0	GAS6_MERTK	GAS6 - MERTK	GAS	Secreted Signaling	PMID: 27801848
2129	DCs	CD16+ Monocytes	GAS6	MERTK	0.00146953	0	GAS6_MERTK	GAS6 - MERTK	GAS	Secreted Signaling	PMID: 27801848
2130	FAPs	CD16+ Monocytes	GAS6	MERTK	0.00400614	0	GAS6_MERTK	GAS6 - MERTK	GAS	Secreted Signaling	PMID: 27801848
2131	Lymphatic	CD16+ Monocytes	GAS6	MERTK	0.00265226	0	GAS6_MERTK	GAS6 - MERTK	GAS	Secreted Signaling	PMID: 27801848
2132	LYVE1hi MHCIIlow macrophages	CD16+ Monocytes	GAS6	MERTK	0.00448127	0	GAS6_MERTK	GAS6 - MERTK	GAS	Secreted Signaling	PMID: 27801848
2133	LYVE1low MHCIIhi macrophages	CD16+ Monocytes	GAS6	MERTK	0.00320901	0	GAS6_MERTK	GAS6 - MERTK	GAS	Secreted Signaling	PMID: 27801848
2134	Smooth muscle/Pericytes	CD16+ Monocytes	GAS6	MERTK	0.00213599	0	GAS6_MERTK	GAS6 - MERTK	GAS	Secreted Signaling	PMID: 27801848
2135	Venous	CD16+ Monocytes	GAS6	MERTK	0.00328023	0	GAS6_MERTK	GAS6 - MERTK	GAS	Secreted Signaling	PMID: 27801848
2136	Artery	LYVE1hi MHCIIlow macrophages	GAS6	MERTK	0.0061207	0	GAS6_MERTK	GAS6 - MERTK	GAS	Secreted Signaling	PMID: 27801848
2137	ATF3/4+ Capillary	LYVE1hi MHCIIlow macrophages	GAS6	MERTK	0.00514507	0	GAS6_MERTK	GAS6 - MERTK	GAS	Secreted Signaling	PMID: 27801848
2138	ATF3/4+ Venous	LYVE1hi MHCIIlow macrophages	GAS6	MERTK	0.0060775	0	GAS6_MERTK	GAS6 - MERTK	GAS	Secreted Signaling	PMID: 27801848
2139	Capillary	LYVE1hi MHCIIlow macrophages	GAS6	MERTK	0.00251689	0	GAS6_MERTK	GAS6 - MERTK	GAS	Secreted Signaling	PMID: 27801848
2140	cMonocytes	LYVE1hi MHCIIlow macrophages	GAS6	MERTK	0.000757406	0	GAS6_MERTK	GAS6 - MERTK	GAS	Secreted Signaling	PMID: 27801848
2141	DCs	LYVE1hi MHCIIlow macrophages	GAS6	MERTK	0.00261015	0	GAS6_MERTK	GAS6 - MERTK	GAS	Secreted Signaling	PMID: 27801848
2142	FAPs	LYVE1hi MHCIIlow macrophages	GAS6	MERTK	0.00710163	0	GAS6_MERTK	GAS6 - MERTK	GAS	Secreted Signaling	PMID: 27801848
2143	Lymphatic	LYVE1hi MHCIIlow macrophages	GAS6	MERTK	0.00470657	0	GAS6_MERTK	GAS6 - MERTK	GAS	Secreted Signaling	PMID: 27801848
2144	LYVE1hi MHCIIlow macrophages	LYVE1hi MHCIIlow macrophages	GAS6	MERTK	0.00794095	0	GAS6_MERTK	GAS6 - MERTK	GAS	Secreted Signaling	PMID: 27801848
2145	LYVE1low MHCIIhi macrophages	LYVE1hi MHCIIlow macrophages	GAS6	MERTK	0.00569208	0	GAS6_MERTK	GAS6 - MERTK	GAS	Secreted Signaling	PMID: 27801848
2146	Smooth muscle/Pericytes	LYVE1hi MHCIIlow macrophages	GAS6	MERTK	0.00379194	0	GAS6_MERTK	GAS6 - MERTK	GAS	Secreted Signaling	PMID: 27801848
2147	Venous	LYVE1hi MHCIIlow macrophages	GAS6	MERTK	0.0058181	0	GAS6_MERTK	GAS6 - MERTK	GAS	Secreted Signaling	PMID: 27801848
2148	Artery	LYVE1low MHCIIhi macrophages	GAS6	MERTK	0.00449206	0	GAS6_MERTK	GAS6 - MERTK	GAS	Secreted Signaling	PMID: 27801848
2149	ATF3/4+ Capillary	LYVE1low MHCIIhi macrophages	GAS6	MERTK	0.00377505	0	GAS6_MERTK	GAS6 - MERTK	GAS	Secreted Signaling	PMID: 27801848
2150	ATF3/4+ Venous	LYVE1low MHCIIhi macrophages	GAS6	MERTK	0.00446031	0	GAS6_MERTK	GAS6 - MERTK	GAS	Secreted Signaling	PMID: 27801848
2151	Capillary	LYVE1low MHCIIhi macrophages	GAS6	MERTK	0.0018454	0	GAS6_MERTK	GAS6 - MERTK	GAS	Secreted Signaling	PMID: 27801848
2152	cMonocytes	LYVE1low MHCIIhi macrophages	GAS6	MERTK	0.000555074	0	GAS6_MERTK	GAS6 - MERTK	GAS	Secreted Signaling	PMID: 27801848
2153	DCs	LYVE1low MHCIIhi macrophages	GAS6	MERTK	0.00191383	0	GAS6_MERTK	GAS6 - MERTK	GAS	Secreted Signaling	PMID: 27801848
2154	FAPs	LYVE1low MHCIIhi macrophages	GAS6	MERTK	0.00521335	0	GAS6_MERTK	GAS6 - MERTK	GAS	Secreted Signaling	PMID: 27801848
2155	Lymphatic	LYVE1low MHCIIhi macrophages	GAS6	MERTK	0.00345291	0	GAS6_MERTK	GAS6 - MERTK	GAS	Secreted Signaling	PMID: 27801848
2156	LYVE1hi MHCIIlow macrophages	LYVE1low MHCIIhi macrophages	GAS6	MERTK	0.00583081	0	GAS6_MERTK	GAS6 - MERTK	GAS	Secreted Signaling	PMID: 27801848
2157	LYVE1low MHCIIhi macrophages	LYVE1low MHCIIhi macrophages	GAS6	MERTK	0.00417701	0	GAS6_MERTK	GAS6 - MERTK	GAS	Secreted Signaling	PMID: 27801848
2158	Smooth muscle/Pericytes	LYVE1low MHCIIhi macrophages	GAS6	MERTK	0.00278122	0	GAS6_MERTK	GAS6 - MERTK	GAS	Secreted Signaling	PMID: 27801848
2159	Venous	LYVE1low MHCIIhi macrophages	GAS6	MERTK	0.00426963	0	GAS6_MERTK	GAS6 - MERTK	GAS	Secreted Signaling	PMID: 27801848
2160	Artery	CD16+ Monocytes	GRN	SORT1	0.00265149	0	GRN_SORT1	GRN - SORT1	GRN	Secreted Signaling	PMID: 29555433
2161	ATF3/4+ Capillary	CD16+ Monocytes	GRN	SORT1	0.00102229	0	GRN_SORT1	GRN - SORT1	GRN	Secreted Signaling	PMID: 29555433
2162	ATF3/4+ Venous	CD16+ Monocytes	GRN	SORT1	0.00259505	0	GRN_SORT1	GRN - SORT1	GRN	Secreted Signaling	PMID: 29555433
2163	Capillary	CD16+ Monocytes	GRN	SORT1	0.000722186	0	GRN_SORT1	GRN - SORT1	GRN	Secreted Signaling	PMID: 29555433
2164	CD16+ Monocytes	CD16+ Monocytes	GRN	SORT1	0.00455321	0	GRN_SORT1	GRN - SORT1	GRN	Secreted Signaling	PMID: 29555433
2165	cMonocytes	CD16+ Monocytes	GRN	SORT1	0.00746168	0	GRN_SORT1	GRN - SORT1	GRN	Secreted Signaling	PMID: 29555433
2166	DCs	CD16+ Monocytes	GRN	SORT1	0.00696594	0	GRN_SORT1	GRN - SORT1	GRN	Secreted Signaling	PMID: 29555433
2167	FAPs	CD16+ Monocytes	GRN	SORT1	0.00226864	0	GRN_SORT1	GRN - SORT1	GRN	Secreted Signaling	PMID: 29555433
2168	Lymphatic	CD16+ Monocytes	GRN	SORT1	0.00300394	0	GRN_SORT1	GRN - SORT1	GRN	Secreted Signaling	PMID: 29555433
2169	LYVE1hi MHCIIlow macrophages	CD16+ Monocytes	GRN	SORT1	0.00680735	0	GRN_SORT1	GRN - SORT1	GRN	Secreted Signaling	PMID: 29555433
2170	LYVE1low MHCIIhi macrophages	CD16+ Monocytes	GRN	SORT1	0.00619602	0	GRN_SORT1	GRN - SORT1	GRN	Secreted Signaling	PMID: 29555433
2171	Neutrophils	CD16+ Monocytes	GRN	SORT1	0.00150749	0	GRN_SORT1	GRN - SORT1	GRN	Secreted Signaling	PMID: 29555433
2172	Satellite cells	CD16+ Monocytes	GRN	SORT1	0.000588373	0	GRN_SORT1	GRN - SORT1	GRN	Secreted Signaling	PMID: 29555433
2173	Smooth muscle/Pericytes	CD16+ Monocytes	GRN	SORT1	0.000699471	0	GRN_SORT1	GRN - SORT1	GRN	Secreted Signaling	PMID: 29555433
2174	Venous	CD16+ Monocytes	GRN	SORT1	0.00274564	0	GRN_SORT1	GRN - SORT1	GRN	Secreted Signaling	PMID: 29555433
2175	Artery	cMonocytes	GRN	SORT1	0.0016242	0	GRN_SORT1	GRN - SORT1	GRN	Secreted Signaling	PMID: 29555433
2176	ATF3/4+ Capillary	cMonocytes	GRN	SORT1	0.000625818	0	GRN_SORT1	GRN - SORT1	GRN	Secreted Signaling	PMID: 29555433
2177	ATF3/4+ Venous	cMonocytes	GRN	SORT1	0.00158959	0	GRN_SORT1	GRN - SORT1	GRN	Secreted Signaling	PMID: 29555433
2178	Capillary	cMonocytes	GRN	SORT1	0.000442053	0	GRN_SORT1	GRN - SORT1	GRN	Secreted Signaling	PMID: 29555433
2179	CD16+ Monocytes	cMonocytes	GRN	SORT1	0.00279119	0	GRN_SORT1	GRN - SORT1	GRN	Secreted Signaling	PMID: 29555433
2180	cMonocytes	cMonocytes	GRN	SORT1	0.0045793	0	GRN_SORT1	GRN - SORT1	GRN	Secreted Signaling	PMID: 29555433
2181	DCs	cMonocytes	GRN	SORT1	0.00427424	0	GRN_SORT1	GRN - SORT1	GRN	Secreted Signaling	PMID: 29555433
2182	FAPs	cMonocytes	GRN	SORT1	0.00138947	0	GRN_SORT1	GRN - SORT1	GRN	Secreted Signaling	PMID: 29555433
2183	Lymphatic	cMonocytes	GRN	SORT1	0.00184036	0	GRN_SORT1	GRN - SORT1	GRN	Secreted Signaling	PMID: 29555433
2184	LYVE1hi MHCIIlow macrophages	cMonocytes	GRN	SORT1	0.00417667	0	GRN_SORT1	GRN - SORT1	GRN	Secreted Signaling	PMID: 29555433
2185	LYVE1low MHCIIhi macrophages	cMonocytes	GRN	SORT1	0.00380069	0	GRN_SORT1	GRN - SORT1	GRN	Secreted Signaling	PMID: 29555433
2186	Neutrophils	cMonocytes	GRN	SORT1	0.00092302	0	GRN_SORT1	GRN - SORT1	GRN	Secreted Signaling	PMID: 29555433
2187	Satellite cells	cMonocytes	GRN	SORT1	0.000360127	0	GRN_SORT1	GRN - SORT1	GRN	Secreted Signaling	PMID: 29555433
2188	Smooth muscle/Pericytes	cMonocytes	GRN	SORT1	0.000428145	0	GRN_SORT1	GRN - SORT1	GRN	Secreted Signaling	PMID: 29555433
2189	Venous	cMonocytes	GRN	SORT1	0.00168194	0	GRN_SORT1	GRN - SORT1	GRN	Secreted Signaling	PMID: 29555433
2190	Artery	DCs	GRN	SORT1	0.00116665	0	GRN_SORT1	GRN - SORT1	GRN	Secreted Signaling	PMID: 29555433
2191	ATF3/4+ Capillary	DCs	GRN	SORT1	0.000449393	0	GRN_SORT1	GRN - SORT1	GRN	Secreted Signaling	PMID: 29555433
2192	ATF3/4+ Venous	DCs	GRN	SORT1	0.00114178	0	GRN_SORT1	GRN - SORT1	GRN	Secreted Signaling	PMID: 29555433
2193	Capillary	DCs	GRN	SORT1	0.000317417	0	GRN_SORT1	GRN - SORT1	GRN	Secreted Signaling	PMID: 29555433
2194	CD16+ Monocytes	DCs	GRN	SORT1	0.00200555	0	GRN_SORT1	GRN - SORT1	GRN	Secreted Signaling	PMID: 29555433
2195	cMonocytes	DCs	GRN	SORT1	0.00329202	0	GRN_SORT1	GRN - SORT1	GRN	Secreted Signaling	PMID: 29555433
2196	DCs	DCs	GRN	SORT1	0.00307244	0	GRN_SORT1	GRN - SORT1	GRN	Secreted Signaling	PMID: 29555433
2197	FAPs	DCs	GRN	SORT1	0.00099798	0	GRN_SORT1	GRN - SORT1	GRN	Secreted Signaling	PMID: 29555433
2198	Lymphatic	DCs	GRN	SORT1	0.00132199	0	GRN_SORT1	GRN - SORT1	GRN	Secreted Signaling	PMID: 29555433
2199	LYVE1hi MHCIIlow macrophages	DCs	GRN	SORT1	0.00300223	0	GRN_SORT1	GRN - SORT1	GRN	Secreted Signaling	PMID: 29555433
2200	LYVE1low MHCIIhi macrophages	DCs	GRN	SORT1	0.00273167	0	GRN_SORT1	GRN - SORT1	GRN	Secreted Signaling	PMID: 29555433
2201	Neutrophils	DCs	GRN	SORT1	0.000662866	0	GRN_SORT1	GRN - SORT1	GRN	Secreted Signaling	PMID: 29555433
2202	Satellite cells	DCs	GRN	SORT1	0.000258583	0	GRN_SORT1	GRN - SORT1	GRN	Secreted Signaling	PMID: 29555433
2203	Smooth muscle/Pericytes	DCs	GRN	SORT1	0.000307429	0	GRN_SORT1	GRN - SORT1	GRN	Secreted Signaling	PMID: 29555433
2204	Venous	DCs	GRN	SORT1	0.00120814	0	GRN_SORT1	GRN - SORT1	GRN	Secreted Signaling	PMID: 29555433
2205	Artery	Smooth muscle/Pericytes	GRN	SORT1	0.00404877	0	GRN_SORT1	GRN - SORT1	GRN	Secreted Signaling	PMID: 29555433
2206	ATF3/4+ Capillary	Smooth muscle/Pericytes	GRN	SORT1	0.00156235	0	GRN_SORT1	GRN - SORT1	GRN	Secreted Signaling	PMID: 29555433
2207	ATF3/4+ Venous	Smooth muscle/Pericytes	GRN	SORT1	0.0039627	0	GRN_SORT1	GRN - SORT1	GRN	Secreted Signaling	PMID: 29555433
2208	Capillary	Smooth muscle/Pericytes	GRN	SORT1	0.00110389	0	GRN_SORT1	GRN - SORT1	GRN	Secreted Signaling	PMID: 29555433
2209	CD16+ Monocytes	Smooth muscle/Pericytes	GRN	SORT1	0.00694568	0	GRN_SORT1	GRN - SORT1	GRN	Secreted Signaling	PMID: 29555433
2210	cMonocytes	Smooth muscle/Pericytes	GRN	SORT1	0.0113649	0	GRN_SORT1	GRN - SORT1	GRN	Secreted Signaling	PMID: 29555433
2211	DCs	Smooth muscle/Pericytes	GRN	SORT1	0.0106126	0	GRN_SORT1	GRN - SORT1	GRN	Secreted Signaling	PMID: 29555433
2212	FAPs	Smooth muscle/Pericytes	GRN	SORT1	0.00346486	0	GRN_SORT1	GRN - SORT1	GRN	Secreted Signaling	PMID: 29555433
2213	Lymphatic	Smooth muscle/Pericytes	GRN	SORT1	0.0045861	0	GRN_SORT1	GRN - SORT1	GRN	Secreted Signaling	PMID: 29555433
2214	LYVE1hi MHCIIlow macrophages	Smooth muscle/Pericytes	GRN	SORT1	0.0103719	0	GRN_SORT1	GRN - SORT1	GRN	Secreted Signaling	PMID: 29555433
2215	LYVE1low MHCIIhi macrophages	Smooth muscle/Pericytes	GRN	SORT1	0.00944351	0	GRN_SORT1	GRN - SORT1	GRN	Secreted Signaling	PMID: 29555433
2216	Neutrophils	Smooth muscle/Pericytes	GRN	SORT1	0.00230329	0	GRN_SORT1	GRN - SORT1	GRN	Secreted Signaling	PMID: 29555433
2217	Satellite cells	Smooth muscle/Pericytes	GRN	SORT1	0.000899413	0	GRN_SORT1	GRN - SORT1	GRN	Secreted Signaling	PMID: 29555433
2218	Smooth muscle/Pericytes	Smooth muscle/Pericytes	GRN	SORT1	0.00106918	0	GRN_SORT1	GRN - SORT1	GRN	Secreted Signaling	PMID: 29555433
2219	Venous	Smooth muscle/Pericytes	GRN	SORT1	0.00419232	0	GRN_SORT1	GRN - SORT1	GRN	Secreted Signaling	PMID: 29555433
2220	ATF3/4+ Venous	CD16+ Monocytes	LGALS9	PTPRC	0.0130234	0	LGALS9_CD45	LGALS9 - CD45	GALECTIN	Secreted Signaling	PMID: 30120235
2221	CD16+ Monocytes	CD16+ Monocytes	LGALS9	PTPRC	0.085125	0	LGALS9_CD45	LGALS9 - CD45	GALECTIN	Secreted Signaling	PMID: 30120235
2222	cMonocytes	CD16+ Monocytes	LGALS9	PTPRC	0.0636189	0	LGALS9_CD45	LGALS9 - CD45	GALECTIN	Secreted Signaling	PMID: 30120235
2223	DCs	CD16+ Monocytes	LGALS9	PTPRC	0.0507312	0	LGALS9_CD45	LGALS9 - CD45	GALECTIN	Secreted Signaling	PMID: 30120235
2224	Lymphatic	CD16+ Monocytes	LGALS9	PTPRC	0.0113028	0	LGALS9_CD45	LGALS9 - CD45	GALECTIN	Secreted Signaling	PMID: 30120235
2225	LYVE1hi MHCIIlow macrophages	CD16+ Monocytes	LGALS9	PTPRC	0.0172429	0	LGALS9_CD45	LGALS9 - CD45	GALECTIN	Secreted Signaling	PMID: 30120235
2226	LYVE1low MHCIIhi macrophages	CD16+ Monocytes	LGALS9	PTPRC	0.0340037	0	LGALS9_CD45	LGALS9 - CD45	GALECTIN	Secreted Signaling	PMID: 30120235
2227	ATF3/4+ Venous	cMonocytes	LGALS9	PTPRC	0.0100689	0	LGALS9_CD45	LGALS9 - CD45	GALECTIN	Secreted Signaling	PMID: 30120235
2228	CD16+ Monocytes	cMonocytes	LGALS9	PTPRC	0.0669221	0	LGALS9_CD45	LGALS9 - CD45	GALECTIN	Secreted Signaling	PMID: 30120235
2229	cMonocytes	cMonocytes	LGALS9	PTPRC	0.0497646	0	LGALS9_CD45	LGALS9 - CD45	GALECTIN	Secreted Signaling	PMID: 30120235
2230	DCs	cMonocytes	LGALS9	PTPRC	0.039565	0	LGALS9_CD45	LGALS9 - CD45	GALECTIN	Secreted Signaling	PMID: 30120235
2231	Lymphatic	cMonocytes	LGALS9	PTPRC	0.0087351	0	LGALS9_CD45	LGALS9 - CD45	GALECTIN	Secreted Signaling	PMID: 30120235
2232	LYVE1hi MHCIIlow macrophages	cMonocytes	LGALS9	PTPRC	0.013344	0	LGALS9_CD45	LGALS9 - CD45	GALECTIN	Secreted Signaling	PMID: 30120235
2233	LYVE1low MHCIIhi macrophages	cMonocytes	LGALS9	PTPRC	0.0264168	0	LGALS9_CD45	LGALS9 - CD45	GALECTIN	Secreted Signaling	PMID: 30120235
2234	ATF3/4+ Venous	DCs	LGALS9	PTPRC	0.00882752	0	LGALS9_CD45	LGALS9 - CD45	GALECTIN	Secreted Signaling	PMID: 30120235
2235	CD16+ Monocytes	DCs	LGALS9	PTPRC	0.05909	0	LGALS9_CD45	LGALS9 - CD45	GALECTIN	Secreted Signaling	PMID: 30120235
2236	cMonocytes	DCs	LGALS9	PTPRC	0.0438462	0	LGALS9_CD45	LGALS9 - CD45	GALECTIN	Secreted Signaling	PMID: 30120235
2237	DCs	DCs	LGALS9	PTPRC	0.0348151	0	LGALS9_CD45	LGALS9 - CD45	GALECTIN	Secreted Signaling	PMID: 30120235
2238	Lymphatic	DCs	LGALS9	PTPRC	0.00765693	0	LGALS9_CD45	LGALS9 - CD45	GALECTIN	Secreted Signaling	PMID: 30120235
2239	LYVE1hi MHCIIlow macrophages	DCs	LGALS9	PTPRC	0.0117037	0	LGALS9_CD45	LGALS9 - CD45	GALECTIN	Secreted Signaling	PMID: 30120235
2240	LYVE1low MHCIIhi macrophages	DCs	LGALS9	PTPRC	0.0232073	0	LGALS9_CD45	LGALS9 - CD45	GALECTIN	Secreted Signaling	PMID: 30120235
2241	ATF3/4+ Venous	LYVE1hi MHCIIlow macrophages	LGALS9	PTPRC	0.00691756	0	LGALS9_CD45	LGALS9 - CD45	GALECTIN	Secreted Signaling	PMID: 30120235
2242	CD16+ Monocytes	LYVE1hi MHCIIlow macrophages	LGALS9	PTPRC	0.0468187	0	LGALS9_CD45	LGALS9 - CD45	GALECTIN	Secreted Signaling	PMID: 30120235
2243	cMonocytes	LYVE1hi MHCIIlow macrophages	LGALS9	PTPRC	0.0346241	0	LGALS9_CD45	LGALS9 - CD45	GALECTIN	Secreted Signaling	PMID: 30120235
2244	DCs	LYVE1hi MHCIIlow macrophages	LGALS9	PTPRC	0.027438	0	LGALS9_CD45	LGALS9 - CD45	GALECTIN	Secreted Signaling	PMID: 30120235
2245	Lymphatic	LYVE1hi MHCIIlow macrophages	LGALS9	PTPRC	0.00599871	0	LGALS9_CD45	LGALS9 - CD45	GALECTIN	Secreted Signaling	PMID: 30120235
2246	LYVE1hi MHCIIlow macrophages	LYVE1hi MHCIIlow macrophages	LGALS9	PTPRC	0.00917718	0	LGALS9_CD45	LGALS9 - CD45	GALECTIN	Secreted Signaling	PMID: 30120235
2247	LYVE1low MHCIIhi macrophages	LYVE1hi MHCIIlow macrophages	LGALS9	PTPRC	0.0182433	0	LGALS9_CD45	LGALS9 - CD45	GALECTIN	Secreted Signaling	PMID: 30120235
2248	ATF3/4+ Venous	LYVE1low MHCIIhi macrophages	LGALS9	PTPRC	0.00778267	0	LGALS9_CD45	LGALS9 - CD45	GALECTIN	Secreted Signaling	PMID: 30120235
2249	CD16+ Monocytes	LYVE1low MHCIIhi macrophages	LGALS9	PTPRC	0.0524105	0	LGALS9_CD45	LGALS9 - CD45	GALECTIN	Secreted Signaling	PMID: 30120235
2250	cMonocytes	LYVE1low MHCIIhi macrophages	LGALS9	PTPRC	0.0388187	0	LGALS9_CD45	LGALS9 - CD45	GALECTIN	Secreted Signaling	PMID: 30120235
2251	DCs	LYVE1low MHCIIhi macrophages	LGALS9	PTPRC	0.0307898	0	LGALS9_CD45	LGALS9 - CD45	GALECTIN	Secreted Signaling	PMID: 30120235
2252	Lymphatic	LYVE1low MHCIIhi macrophages	LGALS9	PTPRC	0.00674969	0	LGALS9_CD45	LGALS9 - CD45	GALECTIN	Secreted Signaling	PMID: 30120235
2253	LYVE1hi MHCIIlow macrophages	LYVE1low MHCIIhi macrophages	LGALS9	PTPRC	0.0103219	0	LGALS9_CD45	LGALS9 - CD45	GALECTIN	Secreted Signaling	PMID: 30120235
2254	LYVE1low MHCIIhi macrophages	LYVE1low MHCIIhi macrophages	LGALS9	PTPRC	0.0204956	0	LGALS9_CD45	LGALS9 - CD45	GALECTIN	Secreted Signaling	PMID: 30120235
2255	ATF3/4+ Venous	Mast cells	LGALS9	PTPRC	0.00168597	0	LGALS9_CD45	LGALS9 - CD45	GALECTIN	Secreted Signaling	PMID: 30120235
2256	CD16+ Monocytes	Mast cells	LGALS9	PTPRC	0.0117684	0	LGALS9_CD45	LGALS9 - CD45	GALECTIN	Secreted Signaling	PMID: 30120235
2257	cMonocytes	Mast cells	LGALS9	PTPRC	0.0086206	0	LGALS9_CD45	LGALS9 - CD45	GALECTIN	Secreted Signaling	PMID: 30120235
2258	DCs	Mast cells	LGALS9	PTPRC	0.00679345	0	LGALS9_CD45	LGALS9 - CD45	GALECTIN	Secreted Signaling	PMID: 30120235
2259	Lymphatic	Mast cells	LGALS9	PTPRC	0.001461	0	LGALS9_CD45	LGALS9 - CD45	GALECTIN	Secreted Signaling	PMID: 30120235
2260	LYVE1hi MHCIIlow macrophages	Mast cells	LGALS9	PTPRC	0.00224055	0	LGALS9_CD45	LGALS9 - CD45	GALECTIN	Secreted Signaling	PMID: 30120235
2261	LYVE1low MHCIIhi macrophages	Mast cells	LGALS9	PTPRC	0.00448501	0	LGALS9_CD45	LGALS9 - CD45	GALECTIN	Secreted Signaling	PMID: 30120235
2262	ATF3/4+ Venous	Neutrophils	LGALS9	PTPRC	0.0121423	0	LGALS9_CD45	LGALS9 - CD45	GALECTIN	Secreted Signaling	PMID: 30120235
2263	CD16+ Monocytes	Neutrophils	LGALS9	PTPRC	0.0797602	0	LGALS9_CD45	LGALS9 - CD45	GALECTIN	Secreted Signaling	PMID: 30120235
2264	cMonocytes	Neutrophils	LGALS9	PTPRC	0.0595212	0	LGALS9_CD45	LGALS9 - CD45	GALECTIN	Secreted Signaling	PMID: 30120235
2265	DCs	Neutrophils	LGALS9	PTPRC	0.0474217	0	LGALS9_CD45	LGALS9 - CD45	GALECTIN	Secreted Signaling	PMID: 30120235
2266	Lymphatic	Neutrophils	LGALS9	PTPRC	0.0105369	0	LGALS9_CD45	LGALS9 - CD45	GALECTIN	Secreted Signaling	PMID: 30120235
2267	LYVE1hi MHCIIlow macrophages	Neutrophils	LGALS9	PTPRC	0.016081	0	LGALS9_CD45	LGALS9 - CD45	GALECTIN	Secreted Signaling	PMID: 30120235
2268	LYVE1low MHCIIhi macrophages	Neutrophils	LGALS9	PTPRC	0.0317489	0	LGALS9_CD45	LGALS9 - CD45	GALECTIN	Secreted Signaling	PMID: 30120235
2269	ATF3/4+ Venous	NK/T/B cells	LGALS9	PTPRC	0.011962	0	LGALS9_CD45	LGALS9 - CD45	GALECTIN	Secreted Signaling	PMID: 30120235
2270	CD16+ Monocytes	NK/T/B cells	LGALS9	PTPRC	0.0786558	0	LGALS9_CD45	LGALS9 - CD45	GALECTIN	Secreted Signaling	PMID: 30120235
2271	cMonocytes	NK/T/B cells	LGALS9	PTPRC	0.0586792	0	LGALS9_CD45	LGALS9 - CD45	GALECTIN	Secreted Signaling	PMID: 30120235
2272	DCs	NK/T/B cells	LGALS9	PTPRC	0.0467423	0	LGALS9_CD45	LGALS9 - CD45	GALECTIN	Secreted Signaling	PMID: 30120235
2273	Lymphatic	NK/T/B cells	LGALS9	PTPRC	0.0103801	0	LGALS9_CD45	LGALS9 - CD45	GALECTIN	Secreted Signaling	PMID: 30120235
2274	LYVE1hi MHCIIlow macrophages	NK/T/B cells	LGALS9	PTPRC	0.0158432	0	LGALS9_CD45	LGALS9 - CD45	GALECTIN	Secreted Signaling	PMID: 30120235
2275	LYVE1low MHCIIhi macrophages	NK/T/B cells	LGALS9	PTPRC	0.0312867	0	LGALS9_CD45	LGALS9 - CD45	GALECTIN	Secreted Signaling	PMID: 30120235
2276	ATF3/4+ Venous	DCs	PROS1	AXL	0.00116549	0	PROS1_AXL	PROS1 - AXL	PROS	Secreted Signaling	PMID: 29531161
2277	FAPs	DCs	PROS1	AXL	0.0011013	0	PROS1_AXL	PROS1 - AXL	PROS	Secreted Signaling	PMID: 29531161
2278	Artery	FAPs	PROS1	AXL	0.00348796	0	PROS1_AXL	PROS1 - AXL	PROS	Secreted Signaling	PMID: 29531161
2279	ATF3/4+ Capillary	FAPs	PROS1	AXL	0.00467634	0	PROS1_AXL	PROS1 - AXL	PROS	Secreted Signaling	PMID: 29531161
2280	ATF3/4+ Venous	FAPs	PROS1	AXL	0.00897327	0	PROS1_AXL	PROS1 - AXL	PROS	Secreted Signaling	PMID: 29531161
2281	FAPs	FAPs	PROS1	AXL	0.00848274	0	PROS1_AXL	PROS1 - AXL	PROS	Secreted Signaling	PMID: 29531161
2282	Lymphatic	FAPs	PROS1	AXL	0.00362597	0	PROS1_AXL	PROS1 - AXL	PROS	Secreted Signaling	PMID: 29531161
2283	LYVE1hi MHCIIlow macrophages	FAPs	PROS1	AXL	0.00309053	0	PROS1_AXL	PROS1 - AXL	PROS	Secreted Signaling	PMID: 29531161
2284	Venous	FAPs	PROS1	AXL	0.0053707	0	PROS1_AXL	PROS1 - AXL	PROS	Secreted Signaling	PMID: 29531161
2285	ATF3/4+ Capillary	LYVE1hi MHCIIlow macrophages	PROS1	AXL	0.00109274	0	PROS1_AXL	PROS1 - AXL	PROS	Secreted Signaling	PMID: 29531161
2286	ATF3/4+ Venous	LYVE1hi MHCIIlow macrophages	PROS1	AXL	0.00210379	0	PROS1_AXL	PROS1 - AXL	PROS	Secreted Signaling	PMID: 29531161
2287	FAPs	LYVE1hi MHCIIlow macrophages	PROS1	AXL	0.00198803	0	PROS1_AXL	PROS1 - AXL	PROS	Secreted Signaling	PMID: 29531161
2288	Venous	LYVE1hi MHCIIlow macrophages	PROS1	AXL	0.00125567	0	PROS1_AXL	PROS1 - AXL	PROS	Secreted Signaling	PMID: 29531161
2289	ATF3/4+ Capillary	LYVE1low MHCIIhi macrophages	PROS1	AXL	0.00109593	0.02	PROS1_AXL	PROS1 - AXL	PROS	Secreted Signaling	PMID: 29531161
2290	ATF3/4+ Venous	LYVE1low MHCIIhi macrophages	PROS1	AXL	0.00210991	0	PROS1_AXL	PROS1 - AXL	PROS	Secreted Signaling	PMID: 29531161
2291	FAPs	LYVE1low MHCIIhi macrophages	PROS1	AXL	0.00199382	0	PROS1_AXL	PROS1 - AXL	PROS	Secreted Signaling	PMID: 29531161
2292	Venous	LYVE1low MHCIIhi macrophages	PROS1	AXL	0.00125933	0	PROS1_AXL	PROS1 - AXL	PROS	Secreted Signaling	PMID: 29531161
2293	Artery	Smooth muscle/Pericytes	PROS1	AXL	0.00274333	0	PROS1_AXL	PROS1 - AXL	PROS	Secreted Signaling	PMID: 29531161
2294	ATF3/4+ Capillary	Smooth muscle/Pericytes	PROS1	AXL	0.00367894	0	PROS1_AXL	PROS1 - AXL	PROS	Secreted Signaling	PMID: 29531161
2295	ATF3/4+ Venous	Smooth muscle/Pericytes	PROS1	AXL	0.0070659	0	PROS1_AXL	PROS1 - AXL	PROS	Secreted Signaling	PMID: 29531161
2296	FAPs	Smooth muscle/Pericytes	PROS1	AXL	0.00667894	0	PROS1_AXL	PROS1 - AXL	PROS	Secreted Signaling	PMID: 29531161
2297	Lymphatic	Smooth muscle/Pericytes	PROS1	AXL	0.00285196	0	PROS1_AXL	PROS1 - AXL	PROS	Secreted Signaling	PMID: 29531161
2298	LYVE1hi MHCIIlow macrophages	Smooth muscle/Pericytes	PROS1	AXL	0.00243054	0	PROS1_AXL	PROS1 - AXL	PROS	Secreted Signaling	PMID: 29531161
2299	Venous	Smooth muscle/Pericytes	PROS1	AXL	0.00422584	0	PROS1_AXL	PROS1 - AXL	PROS	Secreted Signaling	PMID: 29531161
2300	FAPs	FAPs	RARRES2	GPR1	0.00245571	0	RARRES2_GPR1	RARRES2 - GPR1	CHEMERIN	Secreted Signaling	PMID: 24671882
2301	Lymphatic	FAPs	RARRES2	GPR1	0.0012466	0	RARRES2_GPR1	RARRES2 - GPR1	CHEMERIN	Secreted Signaling	PMID: 24671882
2302	Satellite cells	FAPs	RARRES2	GPR1	0.00421383	0	RARRES2_GPR1	RARRES2 - GPR1	CHEMERIN	Secreted Signaling	PMID: 24671882
2303	Smooth muscle/Pericytes	FAPs	RARRES2	GPR1	0.00239051	0	RARRES2_GPR1	RARRES2 - GPR1	CHEMERIN	Secreted Signaling	PMID: 24671882
2304	FAPs	CD16+ Monocytes	RARRES2	CMKLR1	0.00175249	0	RARRES2_CMKLR1	RARRES2 - CMKLR1	CHEMERIN	Secreted Signaling	PMID: 24671882
2305	Lymphatic	CD16+ Monocytes	RARRES2	CMKLR1	0.000889311	0	RARRES2_CMKLR1	RARRES2 - CMKLR1	CHEMERIN	Secreted Signaling	PMID: 24671882
2306	Satellite cells	CD16+ Monocytes	RARRES2	CMKLR1	0.00300867	0	RARRES2_CMKLR1	RARRES2 - CMKLR1	CHEMERIN	Secreted Signaling	PMID: 24671882
2307	Smooth muscle/Pericytes	CD16+ Monocytes	RARRES2	CMKLR1	0.00170592	0	RARRES2_CMKLR1	RARRES2 - CMKLR1	CHEMERIN	Secreted Signaling	PMID: 24671882
2308	FAPs	DCs	RARRES2	CMKLR1	0.00148996	0	RARRES2_CMKLR1	RARRES2 - CMKLR1	CHEMERIN	Secreted Signaling	PMID: 24671882
2309	Lymphatic	DCs	RARRES2	CMKLR1	0.000755989	0	RARRES2_CMKLR1	RARRES2 - CMKLR1	CHEMERIN	Secreted Signaling	PMID: 24671882
2310	Satellite cells	DCs	RARRES2	CMKLR1	0.00255844	0	RARRES2_CMKLR1	RARRES2 - CMKLR1	CHEMERIN	Secreted Signaling	PMID: 24671882
2311	Smooth muscle/Pericytes	DCs	RARRES2	CMKLR1	0.00145036	0	RARRES2_CMKLR1	RARRES2 - CMKLR1	CHEMERIN	Secreted Signaling	PMID: 24671882
2312	FAPs	LYVE1hi MHCIIlow macrophages	RARRES2	CMKLR1	0.00955222	0	RARRES2_CMKLR1	RARRES2 - CMKLR1	CHEMERIN	Secreted Signaling	PMID: 24671882
2313	Lymphatic	LYVE1hi MHCIIlow macrophages	RARRES2	CMKLR1	0.00486605	0	RARRES2_CMKLR1	RARRES2 - CMKLR1	CHEMERIN	Secreted Signaling	PMID: 24671882
2314	Satellite cells	LYVE1hi MHCIIlow macrophages	RARRES2	CMKLR1	0.0163079	0	RARRES2_CMKLR1	RARRES2 - CMKLR1	CHEMERIN	Secreted Signaling	PMID: 24671882
2315	Smooth muscle/Pericytes	LYVE1hi MHCIIlow macrophages	RARRES2	CMKLR1	0.00930034	0	RARRES2_CMKLR1	RARRES2 - CMKLR1	CHEMERIN	Secreted Signaling	PMID: 24671882
2316	FAPs	LYVE1low MHCIIhi macrophages	RARRES2	CMKLR1	0.00596664	0	RARRES2_CMKLR1	RARRES2 - CMKLR1	CHEMERIN	Secreted Signaling	PMID: 24671882
2317	Lymphatic	LYVE1low MHCIIhi macrophages	RARRES2	CMKLR1	0.00303411	0	RARRES2_CMKLR1	RARRES2 - CMKLR1	CHEMERIN	Secreted Signaling	PMID: 24671882
2318	Satellite cells	LYVE1low MHCIIhi macrophages	RARRES2	CMKLR1	0.0102126	0	RARRES2_CMKLR1	RARRES2 - CMKLR1	CHEMERIN	Secreted Signaling	PMID: 24671882
2319	Smooth muscle/Pericytes	LYVE1low MHCIIhi macrophages	RARRES2	CMKLR1	0.00580875	0	RARRES2_CMKLR1	RARRES2 - CMKLR1	CHEMERIN	Secreted Signaling	PMID: 24671882
2320	ATF3/4+ Venous	CD16+ Monocytes	LGALS9	HAVCR2	0.000510511	0	LGALS9_HAVCR2	LGALS9 - HAVCR2	GALECTIN	Secreted Signaling	PMID: 27192565
2321	CD16+ Monocytes	CD16+ Monocytes	LGALS9	HAVCR2	0.00358874	0	LGALS9_HAVCR2	LGALS9 - HAVCR2	GALECTIN	Secreted Signaling	PMID: 27192565
2322	cMonocytes	CD16+ Monocytes	LGALS9	HAVCR2	0.00262302	0	LGALS9_HAVCR2	LGALS9 - HAVCR2	GALECTIN	Secreted Signaling	PMID: 27192565
2323	DCs	CD16+ Monocytes	LGALS9	HAVCR2	0.00206442	0	LGALS9_HAVCR2	LGALS9 - HAVCR2	GALECTIN	Secreted Signaling	PMID: 27192565
2324	Lymphatic	CD16+ Monocytes	LGALS9	HAVCR2	0.000442322	0	LGALS9_HAVCR2	LGALS9 - HAVCR2	GALECTIN	Secreted Signaling	PMID: 27192565
2325	LYVE1hi MHCIIlow macrophages	CD16+ Monocytes	LGALS9	HAVCR2	0.0006787	0	LGALS9_HAVCR2	LGALS9 - HAVCR2	GALECTIN	Secreted Signaling	PMID: 27192565
2326	LYVE1low MHCIIhi macrophages	CD16+ Monocytes	LGALS9	HAVCR2	0.00136072	0	LGALS9_HAVCR2	LGALS9 - HAVCR2	GALECTIN	Secreted Signaling	PMID: 27192565
2327	ATF3/4+ Venous	cMonocytes	LGALS9	HAVCR2	0.000573847	0	LGALS9_HAVCR2	LGALS9 - HAVCR2	GALECTIN	Secreted Signaling	PMID: 27192565
2328	CD16+ Monocytes	cMonocytes	LGALS9	HAVCR2	0.00403244	0	LGALS9_HAVCR2	LGALS9 - HAVCR2	GALECTIN	Secreted Signaling	PMID: 27192565
2329	cMonocytes	cMonocytes	LGALS9	HAVCR2	0.00294767	0	LGALS9_HAVCR2	LGALS9 - HAVCR2	GALECTIN	Secreted Signaling	PMID: 27192565
2330	DCs	cMonocytes	LGALS9	HAVCR2	0.00232009	0	LGALS9_HAVCR2	LGALS9 - HAVCR2	GALECTIN	Secreted Signaling	PMID: 27192565
2331	Lymphatic	cMonocytes	LGALS9	HAVCR2	0.000497202	0	LGALS9_HAVCR2	LGALS9 - HAVCR2	GALECTIN	Secreted Signaling	PMID: 27192565
2332	LYVE1hi MHCIIlow macrophages	cMonocytes	LGALS9	HAVCR2	0.000762887	0	LGALS9_HAVCR2	LGALS9 - HAVCR2	GALECTIN	Secreted Signaling	PMID: 27192565
2333	LYVE1low MHCIIhi macrophages	cMonocytes	LGALS9	HAVCR2	0.00152937	0	LGALS9_HAVCR2	LGALS9 - HAVCR2	GALECTIN	Secreted Signaling	PMID: 27192565
2334	ATF3/4+ Venous	DCs	LGALS9	HAVCR2	0.00162691	0	LGALS9_HAVCR2	LGALS9 - HAVCR2	GALECTIN	Secreted Signaling	PMID: 27192565
2335	CD16+ Monocytes	DCs	LGALS9	HAVCR2	0.0113602	0	LGALS9_HAVCR2	LGALS9 - HAVCR2	GALECTIN	Secreted Signaling	PMID: 27192565
2336	cMonocytes	DCs	LGALS9	HAVCR2	0.00832061	0	LGALS9_HAVCR2	LGALS9 - HAVCR2	GALECTIN	Secreted Signaling	PMID: 27192565
2337	DCs	DCs	LGALS9	HAVCR2	0.00655662	0	LGALS9_HAVCR2	LGALS9 - HAVCR2	GALECTIN	Secreted Signaling	PMID: 27192565
2338	Lymphatic	DCs	LGALS9	HAVCR2	0.00140981	0	LGALS9_HAVCR2	LGALS9 - HAVCR2	GALECTIN	Secreted Signaling	PMID: 27192565
2339	LYVE1hi MHCIIlow macrophages	DCs	LGALS9	HAVCR2	0.0021621	0	LGALS9_HAVCR2	LGALS9 - HAVCR2	GALECTIN	Secreted Signaling	PMID: 27192565
2340	LYVE1low MHCIIhi macrophages	DCs	LGALS9	HAVCR2	0.0043283	0	LGALS9_HAVCR2	LGALS9 - HAVCR2	GALECTIN	Secreted Signaling	PMID: 27192565
2341	ATF3/4+ Venous	LYVE1hi MHCIIlow macrophages	LGALS9	HAVCR2	0.000585721	0	LGALS9_HAVCR2	LGALS9 - HAVCR2	GALECTIN	Secreted Signaling	PMID: 27192565
2342	CD16+ Monocytes	LYVE1hi MHCIIlow macrophages	LGALS9	HAVCR2	0.00411558	0	LGALS9_HAVCR2	LGALS9 - HAVCR2	GALECTIN	Secreted Signaling	PMID: 27192565
2343	cMonocytes	LYVE1hi MHCIIlow macrophages	LGALS9	HAVCR2	0.00300851	0	LGALS9_HAVCR2	LGALS9 - HAVCR2	GALECTIN	Secreted Signaling	PMID: 27192565
2344	DCs	LYVE1hi MHCIIlow macrophages	LGALS9	HAVCR2	0.00236801	0	LGALS9_HAVCR2	LGALS9 - HAVCR2	GALECTIN	Secreted Signaling	PMID: 27192565
2345	Lymphatic	LYVE1hi MHCIIlow macrophages	LGALS9	HAVCR2	0.00050749	0	LGALS9_HAVCR2	LGALS9 - HAVCR2	GALECTIN	Secreted Signaling	PMID: 27192565
2346	LYVE1hi MHCIIlow macrophages	LYVE1hi MHCIIlow macrophages	LGALS9	HAVCR2	0.000778668	0	LGALS9_HAVCR2	LGALS9 - HAVCR2	GALECTIN	Secreted Signaling	PMID: 27192565
2347	LYVE1low MHCIIhi macrophages	LYVE1hi MHCIIlow macrophages	LGALS9	HAVCR2	0.00156098	0	LGALS9_HAVCR2	LGALS9 - HAVCR2	GALECTIN	Secreted Signaling	PMID: 27192565
2348	ATF3/4+ Venous	LYVE1low MHCIIhi macrophages	LGALS9	HAVCR2	0.000608325	0	LGALS9_HAVCR2	LGALS9 - HAVCR2	GALECTIN	Secreted Signaling	PMID: 27192565
2349	CD16+ Monocytes	LYVE1low MHCIIhi macrophages	LGALS9	HAVCR2	0.00427383	0	LGALS9_HAVCR2	LGALS9 - HAVCR2	GALECTIN	Secreted Signaling	PMID: 27192565
2350	cMonocytes	LYVE1low MHCIIhi macrophages	LGALS9	HAVCR2	0.00312432	0	LGALS9_HAVCR2	LGALS9 - HAVCR2	GALECTIN	Secreted Signaling	PMID: 27192565
2351	DCs	LYVE1low MHCIIhi macrophages	LGALS9	HAVCR2	0.00245923	0	LGALS9_HAVCR2	LGALS9 - HAVCR2	GALECTIN	Secreted Signaling	PMID: 27192565
2352	Lymphatic	LYVE1low MHCIIhi macrophages	LGALS9	HAVCR2	0.000527077	0	LGALS9_HAVCR2	LGALS9 - HAVCR2	GALECTIN	Secreted Signaling	PMID: 27192565
2353	LYVE1hi MHCIIlow macrophages	LYVE1low MHCIIhi macrophages	LGALS9	HAVCR2	0.000808714	0	LGALS9_HAVCR2	LGALS9 - HAVCR2	GALECTIN	Secreted Signaling	PMID: 27192565
2354	LYVE1low MHCIIhi macrophages	LYVE1low MHCIIhi macrophages	LGALS9	HAVCR2	0.00162117	0	LGALS9_HAVCR2	LGALS9 - HAVCR2	GALECTIN	Secreted Signaling	PMID: 27192565
2355	ATF3/4+ Venous	CD16+ Monocytes	LGALS9	CD44	0.00714964	0	LGALS9_CD44	LGALS9 - CD44	GALECTIN	Secreted Signaling	PMID: 25065622
2356	CD16+ Monocytes	CD16+ Monocytes	LGALS9	CD44	0.0483244	0	LGALS9_CD44	LGALS9 - CD44	GALECTIN	Secreted Signaling	PMID: 25065622
2357	cMonocytes	CD16+ Monocytes	LGALS9	CD44	0.0357523	0	LGALS9_CD44	LGALS9 - CD44	GALECTIN	Secreted Signaling	PMID: 25065622
2358	DCs	CD16+ Monocytes	LGALS9	CD44	0.0283389	0	LGALS9_CD44	LGALS9 - CD44	GALECTIN	Secreted Signaling	PMID: 25065622
2359	Lymphatic	CD16+ Monocytes	LGALS9	CD44	0.00620016	0	LGALS9_CD44	LGALS9 - CD44	GALECTIN	Secreted Signaling	PMID: 25065622
2360	LYVE1hi MHCIIlow macrophages	CD16+ Monocytes	LGALS9	CD44	0.00948435	0	LGALS9_CD44	LGALS9 - CD44	GALECTIN	Secreted Signaling	PMID: 25065622
2361	LYVE1low MHCIIhi macrophages	CD16+ Monocytes	LGALS9	CD44	0.0188482	0	LGALS9_CD44	LGALS9 - CD44	GALECTIN	Secreted Signaling	PMID: 25065622
2362	ATF3/4+ Venous	cMonocytes	LGALS9	CD44	0.00943847	0	LGALS9_CD44	LGALS9 - CD44	GALECTIN	Secreted Signaling	PMID: 25065622
2363	CD16+ Monocytes	cMonocytes	LGALS9	CD44	0.0629587	0	LGALS9_CD44	LGALS9 - CD44	GALECTIN	Secreted Signaling	PMID: 25065622
2364	cMonocytes	cMonocytes	LGALS9	CD44	0.0467664	0	LGALS9_CD44	LGALS9 - CD44	GALECTIN	Secreted Signaling	PMID: 25065622
2365	DCs	cMonocytes	LGALS9	CD44	0.0371572	0	LGALS9_CD44	LGALS9 - CD44	GALECTIN	Secreted Signaling	PMID: 25065622
2366	Lymphatic	cMonocytes	LGALS9	CD44	0.00818753	0	LGALS9_CD44	LGALS9 - CD44	GALECTIN	Secreted Signaling	PMID: 25065622
2367	LYVE1hi MHCIIlow macrophages	cMonocytes	LGALS9	CD44	0.0125112	0	LGALS9_CD44	LGALS9 - CD44	GALECTIN	Secreted Signaling	PMID: 25065622
2368	LYVE1low MHCIIhi macrophages	cMonocytes	LGALS9	CD44	0.0247886	0	LGALS9_CD44	LGALS9 - CD44	GALECTIN	Secreted Signaling	PMID: 25065622
2369	ATF3/4+ Venous	DCs	LGALS9	CD44	0.00739948	0	LGALS9_CD44	LGALS9 - CD44	GALECTIN	Secreted Signaling	PMID: 25065622
2370	CD16+ Monocytes	DCs	LGALS9	CD44	0.0499406	0	LGALS9_CD44	LGALS9 - CD44	GALECTIN	Secreted Signaling	PMID: 25065622
2371	cMonocytes	DCs	LGALS9	CD44	0.0369644	0	LGALS9_CD44	LGALS9 - CD44	GALECTIN	Secreted Signaling	PMID: 25065622
2372	DCs	DCs	LGALS9	CD44	0.0293073	0	LGALS9_CD44	LGALS9 - CD44	GALECTIN	Secreted Signaling	PMID: 25065622
2373	Lymphatic	DCs	LGALS9	CD44	0.00641703	0	LGALS9_CD44	LGALS9 - CD44	GALECTIN	Secreted Signaling	PMID: 25065622
2374	LYVE1hi MHCIIlow macrophages	DCs	LGALS9	CD44	0.00981496	0	LGALS9_CD44	LGALS9 - CD44	GALECTIN	Secreted Signaling	PMID: 25065622
2375	LYVE1low MHCIIhi macrophages	DCs	LGALS9	CD44	0.0194987	0	LGALS9_CD44	LGALS9 - CD44	GALECTIN	Secreted Signaling	PMID: 25065622
2376	ATF3/4+ Venous	FAPs	LGALS9	CD44	0.00307143	0	LGALS9_CD44	LGALS9 - CD44	GALECTIN	Secreted Signaling	PMID: 25065622
2377	CD16+ Monocytes	FAPs	LGALS9	CD44	0.0212627	0	LGALS9_CD44	LGALS9 - CD44	GALECTIN	Secreted Signaling	PMID: 25065622
2378	cMonocytes	FAPs	LGALS9	CD44	0.0156155	0	LGALS9_CD44	LGALS9 - CD44	GALECTIN	Secreted Signaling	PMID: 25065622
2379	DCs	FAPs	LGALS9	CD44	0.0123242	0	LGALS9_CD44	LGALS9 - CD44	GALECTIN	Secreted Signaling	PMID: 25065622
2380	Lymphatic	FAPs	LGALS9	CD44	0.00266209	0	LGALS9_CD44	LGALS9 - CD44	GALECTIN	Secreted Signaling	PMID: 25065622
2381	LYVE1hi MHCIIlow macrophages	FAPs	LGALS9	CD44	0.00407988	0	LGALS9_CD44	LGALS9 - CD44	GALECTIN	Secreted Signaling	PMID: 25065622
2382	LYVE1low MHCIIhi macrophages	FAPs	LGALS9	CD44	0.00815181	0	LGALS9_CD44	LGALS9 - CD44	GALECTIN	Secreted Signaling	PMID: 25065622
2383	ATF3/4+ Venous	LYVE1hi MHCIIlow macrophages	LGALS9	CD44	0.00277376	0	LGALS9_CD44	LGALS9 - CD44	GALECTIN	Secreted Signaling	PMID: 25065622
2384	CD16+ Monocytes	LYVE1hi MHCIIlow macrophages	LGALS9	CD44	0.0192361	0	LGALS9_CD44	LGALS9 - CD44	GALECTIN	Secreted Signaling	PMID: 25065622
2385	cMonocytes	LYVE1hi MHCIIlow macrophages	LGALS9	CD44	0.0141193	0	LGALS9_CD44	LGALS9 - CD44	GALECTIN	Secreted Signaling	PMID: 25065622
2386	DCs	LYVE1hi MHCIIlow macrophages	LGALS9	CD44	0.0111398	0	LGALS9_CD44	LGALS9 - CD44	GALECTIN	Secreted Signaling	PMID: 25065622
2387	Lymphatic	LYVE1hi MHCIIlow macrophages	LGALS9	CD44	0.002404	0	LGALS9_CD44	LGALS9 - CD44	GALECTIN	Secreted Signaling	PMID: 25065622
2388	LYVE1hi MHCIIlow macrophages	LYVE1hi MHCIIlow macrophages	LGALS9	CD44	0.00368484	0	LGALS9_CD44	LGALS9 - CD44	GALECTIN	Secreted Signaling	PMID: 25065622
2389	LYVE1low MHCIIhi macrophages	LYVE1hi MHCIIlow macrophages	LGALS9	CD44	0.00736541	0	LGALS9_CD44	LGALS9 - CD44	GALECTIN	Secreted Signaling	PMID: 25065622
2390	ATF3/4+ Venous	LYVE1low MHCIIhi macrophages	LGALS9	CD44	0.00469049	0	LGALS9_CD44	LGALS9 - CD44	GALECTIN	Secreted Signaling	PMID: 25065622
2391	CD16+ Monocytes	LYVE1low MHCIIhi macrophages	LGALS9	CD44	0.0321617	0	LGALS9_CD44	LGALS9 - CD44	GALECTIN	Secreted Signaling	PMID: 25065622
2392	cMonocytes	LYVE1low MHCIIhi macrophages	LGALS9	CD44	0.0236899	0	LGALS9_CD44	LGALS9 - CD44	GALECTIN	Secreted Signaling	PMID: 25065622
2393	DCs	LYVE1low MHCIIhi macrophages	LGALS9	CD44	0.0187291	0	LGALS9_CD44	LGALS9 - CD44	GALECTIN	Secreted Signaling	PMID: 25065622
2394	Lymphatic	LYVE1low MHCIIhi macrophages	LGALS9	CD44	0.00406625	0	LGALS9_CD44	LGALS9 - CD44	GALECTIN	Secreted Signaling	PMID: 25065622
2395	LYVE1hi MHCIIlow macrophages	LYVE1low MHCIIhi macrophages	LGALS9	CD44	0.0062272	0	LGALS9_CD44	LGALS9 - CD44	GALECTIN	Secreted Signaling	PMID: 25065622
2396	LYVE1low MHCIIhi macrophages	LYVE1low MHCIIhi macrophages	LGALS9	CD44	0.0124156	0	LGALS9_CD44	LGALS9 - CD44	GALECTIN	Secreted Signaling	PMID: 25065622
2397	ATF3/4+ Venous	Mast cells	LGALS9	CD44	0.00730715	0	LGALS9_CD44	LGALS9 - CD44	GALECTIN	Secreted Signaling	PMID: 25065622
2398	CD16+ Monocytes	Mast cells	LGALS9	CD44	0.0493439	0	LGALS9_CD44	LGALS9 - CD44	GALECTIN	Secreted Signaling	PMID: 25065622
2399	cMonocytes	Mast cells	LGALS9	CD44	0.0365168	0	LGALS9_CD44	LGALS9 - CD44	GALECTIN	Secreted Signaling	PMID: 25065622
2400	DCs	Mast cells	LGALS9	CD44	0.0289496	0	LGALS9_CD44	LGALS9 - CD44	GALECTIN	Secreted Signaling	PMID: 25065622
2401	Lymphatic	Mast cells	LGALS9	CD44	0.00633689	0	LGALS9_CD44	LGALS9 - CD44	GALECTIN	Secreted Signaling	PMID: 25065622
2402	LYVE1hi MHCIIlow macrophages	Mast cells	LGALS9	CD44	0.0096928	0	LGALS9_CD44	LGALS9 - CD44	GALECTIN	Secreted Signaling	PMID: 25065622
2403	LYVE1low MHCIIhi macrophages	Mast cells	LGALS9	CD44	0.0192584	0	LGALS9_CD44	LGALS9 - CD44	GALECTIN	Secreted Signaling	PMID: 25065622
2404	ATF3/4+ Venous	Neutrophils	LGALS9	CD44	0.00384604	0	LGALS9_CD44	LGALS9 - CD44	GALECTIN	Secreted Signaling	PMID: 25065622
2405	CD16+ Monocytes	Neutrophils	LGALS9	CD44	0.0265032	0	LGALS9_CD44	LGALS9 - CD44	GALECTIN	Secreted Signaling	PMID: 25065622
2406	cMonocytes	Neutrophils	LGALS9	CD44	0.0194918	0	LGALS9_CD44	LGALS9 - CD44	GALECTIN	Secreted Signaling	PMID: 25065622
2407	DCs	Neutrophils	LGALS9	CD44	0.0153963	0	LGALS9_CD44	LGALS9 - CD44	GALECTIN	Secreted Signaling	PMID: 25065622
2408	Lymphatic	Neutrophils	LGALS9	CD44	0.0033338	0	LGALS9_CD44	LGALS9 - CD44	GALECTIN	Secreted Signaling	PMID: 25065622
2409	LYVE1hi MHCIIlow macrophages	Neutrophils	LGALS9	CD44	0.00510751	0	LGALS9_CD44	LGALS9 - CD44	GALECTIN	Secreted Signaling	PMID: 25065622
2410	LYVE1low MHCIIhi macrophages	Neutrophils	LGALS9	CD44	0.0101946	0	LGALS9_CD44	LGALS9 - CD44	GALECTIN	Secreted Signaling	PMID: 25065622
2411	ATF3/4+ Venous	NK/T/B cells	LGALS9	CD44	0.00650963	0	LGALS9_CD44	LGALS9 - CD44	GALECTIN	Secreted Signaling	PMID: 25065622
2412	CD16+ Monocytes	NK/T/B cells	LGALS9	CD44	0.0441625	0	LGALS9_CD44	LGALS9 - CD44	GALECTIN	Secreted Signaling	PMID: 25065622
2413	cMonocytes	NK/T/B cells	LGALS9	CD44	0.032636	0	LGALS9_CD44	LGALS9 - CD44	GALECTIN	Secreted Signaling	PMID: 25065622
2414	DCs	NK/T/B cells	LGALS9	CD44	0.0258515	0	LGALS9_CD44	LGALS9 - CD44	GALECTIN	Secreted Signaling	PMID: 25065622
2415	Lymphatic	NK/T/B cells	LGALS9	CD44	0.00564466	0	LGALS9_CD44	LGALS9 - CD44	GALECTIN	Secreted Signaling	PMID: 25065622
2416	LYVE1hi MHCIIlow macrophages	NK/T/B cells	LGALS9	CD44	0.00863716	0	LGALS9_CD44	LGALS9 - CD44	GALECTIN	Secreted Signaling	PMID: 25065622
2417	LYVE1low MHCIIhi macrophages	NK/T/B cells	LGALS9	CD44	0.0171791	0	LGALS9_CD44	LGALS9 - CD44	GALECTIN	Secreted Signaling	PMID: 25065622
2418	ATF3/4+ Venous	Satellite cells	LGALS9	CD44	0.000838656	0	LGALS9_CD44	LGALS9 - CD44	GALECTIN	Secreted Signaling	PMID: 25065622
2419	CD16+ Monocytes	Satellite cells	LGALS9	CD44	0.00588386	0	LGALS9_CD44	LGALS9 - CD44	GALECTIN	Secreted Signaling	PMID: 25065622
2420	cMonocytes	Satellite cells	LGALS9	CD44	0.00430319	0	LGALS9_CD44	LGALS9 - CD44	GALECTIN	Secreted Signaling	PMID: 25065622
2421	DCs	Satellite cells	LGALS9	CD44	0.00338799	0	LGALS9_CD44	LGALS9 - CD44	GALECTIN	Secreted Signaling	PMID: 25065622
2422	Lymphatic	Satellite cells	LGALS9	CD44	0.000726668	0	LGALS9_CD44	LGALS9 - CD44	GALECTIN	Secreted Signaling	PMID: 25065622
2423	LYVE1hi MHCIIlow macrophages	Satellite cells	LGALS9	CD44	0.00111483	0	LGALS9_CD44	LGALS9 - CD44	GALECTIN	Secreted Signaling	PMID: 25065622
2424	LYVE1low MHCIIhi macrophages	Satellite cells	LGALS9	CD44	0.00223413	0	LGALS9_CD44	LGALS9 - CD44	GALECTIN	Secreted Signaling	PMID: 25065622
2425	ATF3/4+ Venous	Smooth muscle/Pericytes	LGALS9	CD44	0.00272473	0	LGALS9_CD44	LGALS9 - CD44	GALECTIN	Secreted Signaling	PMID: 25065622
2426	CD16+ Monocytes	Smooth muscle/Pericytes	LGALS9	CD44	0.0189016	0	LGALS9_CD44	LGALS9 - CD44	GALECTIN	Secreted Signaling	PMID: 25065622
2427	cMonocytes	Smooth muscle/Pericytes	LGALS9	CD44	0.0138726	0	LGALS9_CD44	LGALS9 - CD44	GALECTIN	Secreted Signaling	PMID: 25065622
2428	DCs	Smooth muscle/Pericytes	LGALS9	CD44	0.0109445	0	LGALS9_CD44	LGALS9 - CD44	GALECTIN	Secreted Signaling	PMID: 25065622
2429	Lymphatic	Smooth muscle/Pericytes	LGALS9	CD44	0.00236149	0	LGALS9_CD44	LGALS9 - CD44	GALECTIN	Secreted Signaling	PMID: 25065622
2430	LYVE1hi MHCIIlow macrophages	Smooth muscle/Pericytes	LGALS9	CD44	0.00361976	0	LGALS9_CD44	LGALS9 - CD44	GALECTIN	Secreted Signaling	PMID: 25065622
2431	LYVE1low MHCIIhi macrophages	Smooth muscle/Pericytes	LGALS9	CD44	0.00723581	0	LGALS9_CD44	LGALS9 - CD44	GALECTIN	Secreted Signaling	PMID: 25065622
2432	FAPs	Artery	COL1A1	ITGA1_ITGB1	0.0457349	0	COL1A1_ITGA1_ITGB1	COL1A1 - (ITGA1+ITGB1)	COLLAGEN	ECM-Receptor	KEGG: hsa04512
2433	Smooth muscle/Pericytes	Artery	COL1A1	ITGA1_ITGB1	0.010701	0	COL1A1_ITGA1_ITGB1	COL1A1 - (ITGA1+ITGB1)	COLLAGEN	ECM-Receptor	KEGG: hsa04512
2434	FAPs	ATF3/4+ Capillary	COL1A1	ITGA1_ITGB1	0.0584271	0	COL1A1_ITGA1_ITGB1	COL1A1 - (ITGA1+ITGB1)	COLLAGEN	ECM-Receptor	KEGG: hsa04512
2435	Smooth muscle/Pericytes	ATF3/4+ Capillary	COL1A1	ITGA1_ITGB1	0.0138114	0	COL1A1_ITGA1_ITGB1	COL1A1 - (ITGA1+ITGB1)	COLLAGEN	ECM-Receptor	KEGG: hsa04512
2436	FAPs	ATF3/4+ Venous	COL1A1	ITGA1_ITGB1	0.0279338	0	COL1A1_ITGA1_ITGB1	COL1A1 - (ITGA1+ITGB1)	COLLAGEN	ECM-Receptor	KEGG: hsa04512
2437	Smooth muscle/Pericytes	ATF3/4+ Venous	COL1A1	ITGA1_ITGB1	0.00644382	0	COL1A1_ITGA1_ITGB1	COL1A1 - (ITGA1+ITGB1)	COLLAGEN	ECM-Receptor	KEGG: hsa04512
2438	FAPs	Capillary	COL1A1	ITGA1_ITGB1	0.0664351	0	COL1A1_ITGA1_ITGB1	COL1A1 - (ITGA1+ITGB1)	COLLAGEN	ECM-Receptor	KEGG: hsa04512
2439	Smooth muscle/Pericytes	Capillary	COL1A1	ITGA1_ITGB1	0.015807	0	COL1A1_ITGA1_ITGB1	COL1A1 - (ITGA1+ITGB1)	COLLAGEN	ECM-Receptor	KEGG: hsa04512
2440	FAPs	Lymphatic	COL1A1	ITGA1_ITGB1	0.0205016	0	COL1A1_ITGA1_ITGB1	COL1A1 - (ITGA1+ITGB1)	COLLAGEN	ECM-Receptor	KEGG: hsa04512
2441	Smooth muscle/Pericytes	Lymphatic	COL1A1	ITGA1_ITGB1	0.00470169	0.02	COL1A1_ITGA1_ITGB1	COL1A1 - (ITGA1+ITGB1)	COLLAGEN	ECM-Receptor	KEGG: hsa04512
2442	FAPs	Smooth muscle/Pericytes	COL1A1	ITGA1_ITGB1	0.0437426	0	COL1A1_ITGA1_ITGB1	COL1A1 - (ITGA1+ITGB1)	COLLAGEN	ECM-Receptor	KEGG: hsa04512
2443	Smooth muscle/Pericytes	Smooth muscle/Pericytes	COL1A1	ITGA1_ITGB1	0.0102185	0	COL1A1_ITGA1_ITGB1	COL1A1 - (ITGA1+ITGB1)	COLLAGEN	ECM-Receptor	KEGG: hsa04512
2444	FAPs	Venous	COL1A1	ITGA1_ITGB1	0.0228764	0	COL1A1_ITGA1_ITGB1	COL1A1 - (ITGA1+ITGB1)	COLLAGEN	ECM-Receptor	KEGG: hsa04512
2445	Smooth muscle/Pericytes	Venous	COL1A1	ITGA1_ITGB1	0.00525613	0	COL1A1_ITGA1_ITGB1	COL1A1 - (ITGA1+ITGB1)	COLLAGEN	ECM-Receptor	KEGG: hsa04512
2446	FAPs	Artery	COL1A2	ITGA1_ITGB1	0.105623	0	COL1A2_ITGA1_ITGB1	COL1A2 - (ITGA1+ITGB1)	COLLAGEN	ECM-Receptor	KEGG: hsa04512
2447	Satellite cells	Artery	COL1A2	ITGA1_ITGB1	0.0266281	0	COL1A2_ITGA1_ITGB1	COL1A2 - (ITGA1+ITGB1)	COLLAGEN	ECM-Receptor	KEGG: hsa04512
2448	Smooth muscle/Pericytes	Artery	COL1A2	ITGA1_ITGB1	0.0345031	0	COL1A2_ITGA1_ITGB1	COL1A2 - (ITGA1+ITGB1)	COLLAGEN	ECM-Receptor	KEGG: hsa04512
2449	FAPs	ATF3/4+ Capillary	COL1A2	ITGA1_ITGB1	0.132626	0	COL1A2_ITGA1_ITGB1	COL1A2 - (ITGA1+ITGB1)	COLLAGEN	ECM-Receptor	KEGG: hsa04512
2450	Satellite cells	ATF3/4+ Capillary	COL1A2	ITGA1_ITGB1	0.0342079	0	COL1A2_ITGA1_ITGB1	COL1A2 - (ITGA1+ITGB1)	COLLAGEN	ECM-Receptor	KEGG: hsa04512
2451	Smooth muscle/Pericytes	ATF3/4+ Capillary	COL1A2	ITGA1_ITGB1	0.0442227	0	COL1A2_ITGA1_ITGB1	COL1A2 - (ITGA1+ITGB1)	COLLAGEN	ECM-Receptor	KEGG: hsa04512
2452	FAPs	ATF3/4+ Venous	COL1A2	ITGA1_ITGB1	0.0661275	0	COL1A2_ITGA1_ITGB1	COL1A2 - (ITGA1+ITGB1)	COLLAGEN	ECM-Receptor	KEGG: hsa04512
2453	Smooth muscle/Pericytes	ATF3/4+ Venous	COL1A2	ITGA1_ITGB1	0.0209776	0	COL1A2_ITGA1_ITGB1	COL1A2 - (ITGA1+ITGB1)	COLLAGEN	ECM-Receptor	KEGG: hsa04512
2454	FAPs	Capillary	COL1A2	ITGA1_ITGB1	0.149192	0	COL1A2_ITGA1_ITGB1	COL1A2 - (ITGA1+ITGB1)	COLLAGEN	ECM-Receptor	KEGG: hsa04512
2455	Satellite cells	Capillary	COL1A2	ITGA1_ITGB1	0.0390341	0	COL1A2_ITGA1_ITGB1	COL1A2 - (ITGA1+ITGB1)	COLLAGEN	ECM-Receptor	KEGG: hsa04512
2456	Smooth muscle/Pericytes	Capillary	COL1A2	ITGA1_ITGB1	0.0503881	0	COL1A2_ITGA1_ITGB1	COL1A2 - (ITGA1+ITGB1)	COLLAGEN	ECM-Receptor	KEGG: hsa04512
2457	FAPs	Lymphatic	COL1A2	ITGA1_ITGB1	0.049046	0	COL1A2_ITGA1_ITGB1	COL1A2 - (ITGA1+ITGB1)	COLLAGEN	ECM-Receptor	KEGG: hsa04512
2458	FAPs	Smooth muscle/Pericytes	COL1A2	ITGA1_ITGB1	0.101299	0	COL1A2_ITGA1_ITGB1	COL1A2 - (ITGA1+ITGB1)	COLLAGEN	ECM-Receptor	KEGG: hsa04512
2459	Satellite cells	Smooth muscle/Pericytes	COL1A2	ITGA1_ITGB1	0.0254459	0	COL1A2_ITGA1_ITGB1	COL1A2 - (ITGA1+ITGB1)	COLLAGEN	ECM-Receptor	KEGG: hsa04512
2460	Smooth muscle/Pericytes	Smooth muscle/Pericytes	COL1A2	ITGA1_ITGB1	0.0329831	0	COL1A2_ITGA1_ITGB1	COL1A2 - (ITGA1+ITGB1)	COLLAGEN	ECM-Receptor	KEGG: hsa04512
2461	FAPs	Venous	COL1A2	ITGA1_ITGB1	0.0545431	0	COL1A2_ITGA1_ITGB1	COL1A2 - (ITGA1+ITGB1)	COLLAGEN	ECM-Receptor	KEGG: hsa04512
2462	Smooth muscle/Pericytes	Venous	COL1A2	ITGA1_ITGB1	0.0171574	0.01	COL1A2_ITGA1_ITGB1	COL1A2 - (ITGA1+ITGB1)	COLLAGEN	ECM-Receptor	KEGG: hsa04512
2463	Artery	Artery	COL4A1	ITGA1_ITGB1	0.0458292	0	COL4A1_ITGA1_ITGB1	COL4A1 - (ITGA1+ITGB1)	COLLAGEN	ECM-Receptor	KEGG: hsa04512
2464	ATF3/4+ Capillary	Artery	COL4A1	ITGA1_ITGB1	0.0499506	0	COL4A1_ITGA1_ITGB1	COL4A1 - (ITGA1+ITGB1)	COLLAGEN	ECM-Receptor	KEGG: hsa04512
2465	ATF3/4+ Venous	Artery	COL4A1	ITGA1_ITGB1	0.0184554	0	COL4A1_ITGA1_ITGB1	COL4A1 - (ITGA1+ITGB1)	COLLAGEN	ECM-Receptor	KEGG: hsa04512
2466	Capillary	Artery	COL4A1	ITGA1_ITGB1	0.0732105	0	COL4A1_ITGA1_ITGB1	COL4A1 - (ITGA1+ITGB1)	COLLAGEN	ECM-Receptor	KEGG: hsa04512
2467	FAPs	Artery	COL4A1	ITGA1_ITGB1	0.0671041	0	COL4A1_ITGA1_ITGB1	COL4A1 - (ITGA1+ITGB1)	COLLAGEN	ECM-Receptor	KEGG: hsa04512
2468	Lymphatic	Artery	COL4A1	ITGA1_ITGB1	0.032154	0	COL4A1_ITGA1_ITGB1	COL4A1 - (ITGA1+ITGB1)	COLLAGEN	ECM-Receptor	KEGG: hsa04512
2469	Satellite cells	Artery	COL4A1	ITGA1_ITGB1	0.0195909	0	COL4A1_ITGA1_ITGB1	COL4A1 - (ITGA1+ITGB1)	COLLAGEN	ECM-Receptor	KEGG: hsa04512
2470	Smooth muscle/Pericytes	Artery	COL4A1	ITGA1_ITGB1	0.0260348	0	COL4A1_ITGA1_ITGB1	COL4A1 - (ITGA1+ITGB1)	COLLAGEN	ECM-Receptor	KEGG: hsa04512
2471	Artery	ATF3/4+ Capillary	COL4A1	ITGA1_ITGB1	0.0585459	0	COL4A1_ITGA1_ITGB1	COL4A1 - (ITGA1+ITGB1)	COLLAGEN	ECM-Receptor	KEGG: hsa04512
2472	ATF3/4+ Capillary	ATF3/4+ Capillary	COL4A1	ITGA1_ITGB1	0.0637345	0	COL4A1_ITGA1_ITGB1	COL4A1 - (ITGA1+ITGB1)	COLLAGEN	ECM-Receptor	KEGG: hsa04512
2473	ATF3/4+ Venous	ATF3/4+ Capillary	COL4A1	ITGA1_ITGB1	0.0237656	0	COL4A1_ITGA1_ITGB1	COL4A1 - (ITGA1+ITGB1)	COLLAGEN	ECM-Receptor	KEGG: hsa04512
2474	Capillary	ATF3/4+ Capillary	COL4A1	ITGA1_ITGB1	0.0927861	0	COL4A1_ITGA1_ITGB1	COL4A1 - (ITGA1+ITGB1)	COLLAGEN	ECM-Receptor	KEGG: hsa04512
2475	FAPs	ATF3/4+ Capillary	COL4A1	ITGA1_ITGB1	0.0851971	0	COL4A1_ITGA1_ITGB1	COL4A1 - (ITGA1+ITGB1)	COLLAGEN	ECM-Receptor	KEGG: hsa04512
2476	Lymphatic	ATF3/4+ Capillary	COL4A1	ITGA1_ITGB1	0.0412401	0	COL4A1_ITGA1_ITGB1	COL4A1 - (ITGA1+ITGB1)	COLLAGEN	ECM-Receptor	KEGG: hsa04512
2477	Satellite cells	ATF3/4+ Capillary	COL4A1	ITGA1_ITGB1	0.0252195	0	COL4A1_ITGA1_ITGB1	COL4A1 - (ITGA1+ITGB1)	COLLAGEN	ECM-Receptor	KEGG: hsa04512
2478	Smooth muscle/Pericytes	ATF3/4+ Capillary	COL4A1	ITGA1_ITGB1	0.0334516	0	COL4A1_ITGA1_ITGB1	COL4A1 - (ITGA1+ITGB1)	COLLAGEN	ECM-Receptor	KEGG: hsa04512
2479	Venous	ATF3/4+ Capillary	COL4A1	ITGA1_ITGB1	0.0153123	0	COL4A1_ITGA1_ITGB1	COL4A1 - (ITGA1+ITGB1)	COLLAGEN	ECM-Receptor	KEGG: hsa04512
2480	Artery	ATF3/4+ Venous	COL4A1	ITGA1_ITGB1	0.0279925	0	COL4A1_ITGA1_ITGB1	COL4A1 - (ITGA1+ITGB1)	COLLAGEN	ECM-Receptor	KEGG: hsa04512
2481	ATF3/4+ Capillary	ATF3/4+ Venous	COL4A1	ITGA1_ITGB1	0.0305612	0	COL4A1_ITGA1_ITGB1	COL4A1 - (ITGA1+ITGB1)	COLLAGEN	ECM-Receptor	KEGG: hsa04512
2482	Capillary	ATF3/4+ Venous	COL4A1	ITGA1_ITGB1	0.045222	0	COL4A1_ITGA1_ITGB1	COL4A1 - (ITGA1+ITGB1)	COLLAGEN	ECM-Receptor	KEGG: hsa04512
2483	FAPs	ATF3/4+ Venous	COL4A1	ITGA1_ITGB1	0.0413459	0	COL4A1_ITGA1_ITGB1	COL4A1 - (ITGA1+ITGB1)	COLLAGEN	ECM-Receptor	KEGG: hsa04512
2484	Lymphatic	ATF3/4+ Venous	COL4A1	ITGA1_ITGB1	0.0195307	0	COL4A1_ITGA1_ITGB1	COL4A1 - (ITGA1+ITGB1)	COLLAGEN	ECM-Receptor	KEGG: hsa04512
2485	Smooth muscle/Pericytes	ATF3/4+ Venous	COL4A1	ITGA1_ITGB1	0.0157747	0	COL4A1_ITGA1_ITGB1	COL4A1 - (ITGA1+ITGB1)	COLLAGEN	ECM-Receptor	KEGG: hsa04512
2486	Artery	Capillary	COL4A1	ITGA1_ITGB1	0.0665691	0	COL4A1_ITGA1_ITGB1	COL4A1 - (ITGA1+ITGB1)	COLLAGEN	ECM-Receptor	KEGG: hsa04512
2487	ATF3/4+ Capillary	Capillary	COL4A1	ITGA1_ITGB1	0.0724141	0	COL4A1_ITGA1_ITGB1	COL4A1 - (ITGA1+ITGB1)	COLLAGEN	ECM-Receptor	KEGG: hsa04512
2488	ATF3/4+ Venous	Capillary	COL4A1	ITGA1_ITGB1	0.02716	0	COL4A1_ITGA1_ITGB1	COL4A1 - (ITGA1+ITGB1)	COLLAGEN	ECM-Receptor	KEGG: hsa04512
2489	Capillary	Capillary	COL4A1	ITGA1_ITGB1	0.104978	0	COL4A1_ITGA1_ITGB1	COL4A1 - (ITGA1+ITGB1)	COLLAGEN	ECM-Receptor	KEGG: hsa04512
2490	FAPs	Capillary	COL4A1	ITGA1_ITGB1	0.0964982	0	COL4A1_ITGA1_ITGB1	COL4A1 - (ITGA1+ITGB1)	COLLAGEN	ECM-Receptor	KEGG: hsa04512
2491	Lymphatic	Capillary	COL4A1	ITGA1_ITGB1	0.0470101	0	COL4A1_ITGA1_ITGB1	COL4A1 - (ITGA1+ITGB1)	COLLAGEN	ECM-Receptor	KEGG: hsa04512
2492	Satellite cells	Capillary	COL4A1	ITGA1_ITGB1	0.0288154	0	COL4A1_ITGA1_ITGB1	COL4A1 - (ITGA1+ITGB1)	COLLAGEN	ECM-Receptor	KEGG: hsa04512
2493	Smooth muscle/Pericytes	Capillary	COL4A1	ITGA1_ITGB1	0.0381753	0	COL4A1_ITGA1_ITGB1	COL4A1 - (ITGA1+ITGB1)	COLLAGEN	ECM-Receptor	KEGG: hsa04512
2494	Venous	Capillary	COL4A1	ITGA1_ITGB1	0.0175209	0	COL4A1_ITGA1_ITGB1	COL4A1 - (ITGA1+ITGB1)	COLLAGEN	ECM-Receptor	KEGG: hsa04512
2495	Artery	Lymphatic	COL4A1	ITGA1_ITGB1	0.020545	0	COL4A1_ITGA1_ITGB1	COL4A1 - (ITGA1+ITGB1)	COLLAGEN	ECM-Receptor	KEGG: hsa04512
2496	ATF3/4+ Capillary	Lymphatic	COL4A1	ITGA1_ITGB1	0.0224461	0	COL4A1_ITGA1_ITGB1	COL4A1 - (ITGA1+ITGB1)	COLLAGEN	ECM-Receptor	KEGG: hsa04512
2497	Capillary	Lymphatic	COL4A1	ITGA1_ITGB1	0.0333478	0	COL4A1_ITGA1_ITGB1	COL4A1 - (ITGA1+ITGB1)	COLLAGEN	ECM-Receptor	KEGG: hsa04512
2498	FAPs	Lymphatic	COL4A1	ITGA1_ITGB1	0.0304571	0	COL4A1_ITGA1_ITGB1	COL4A1 - (ITGA1+ITGB1)	COLLAGEN	ECM-Receptor	KEGG: hsa04512
2499	Artery	Smooth muscle/Pericytes	COL4A1	ITGA1_ITGB1	0.043833	0	COL4A1_ITGA1_ITGB1	COL4A1 - (ITGA1+ITGB1)	COLLAGEN	ECM-Receptor	KEGG: hsa04512
2500	ATF3/4+ Capillary	Smooth muscle/Pericytes	COL4A1	ITGA1_ITGB1	0.0477838	0	COL4A1_ITGA1_ITGB1	COL4A1 - (ITGA1+ITGB1)	COLLAGEN	ECM-Receptor	KEGG: hsa04512
2501	ATF3/4+ Venous	Smooth muscle/Pericytes	COL4A1	ITGA1_ITGB1	0.0176295	0	COL4A1_ITGA1_ITGB1	COL4A1 - (ITGA1+ITGB1)	COLLAGEN	ECM-Receptor	KEGG: hsa04512
2502	Capillary	Smooth muscle/Pericytes	COL4A1	ITGA1_ITGB1	0.0701092	0	COL4A1_ITGA1_ITGB1	COL4A1 - (ITGA1+ITGB1)	COLLAGEN	ECM-Receptor	KEGG: hsa04512
2503	FAPs	Smooth muscle/Pericytes	COL4A1	ITGA1_ITGB1	0.0642435	0	COL4A1_ITGA1_ITGB1	COL4A1 - (ITGA1+ITGB1)	COLLAGEN	ECM-Receptor	KEGG: hsa04512
2504	Lymphatic	Smooth muscle/Pericytes	COL4A1	ITGA1_ITGB1	0.0307342	0	COL4A1_ITGA1_ITGB1	COL4A1 - (ITGA1+ITGB1)	COLLAGEN	ECM-Receptor	KEGG: hsa04512
2505	Satellite cells	Smooth muscle/Pericytes	COL4A1	ITGA1_ITGB1	0.0187152	0	COL4A1_ITGA1_ITGB1	COL4A1 - (ITGA1+ITGB1)	COLLAGEN	ECM-Receptor	KEGG: hsa04512
2506	Smooth muscle/Pericytes	Smooth muscle/Pericytes	COL4A1	ITGA1_ITGB1	0.0248783	0	COL4A1_ITGA1_ITGB1	COL4A1 - (ITGA1+ITGB1)	COLLAGEN	ECM-Receptor	KEGG: hsa04512
2507	Artery	Venous	COL4A1	ITGA1_ITGB1	0.0229247	0	COL4A1_ITGA1_ITGB1	COL4A1 - (ITGA1+ITGB1)	COLLAGEN	ECM-Receptor	KEGG: hsa04512
2508	ATF3/4+ Capillary	Venous	COL4A1	ITGA1_ITGB1	0.0250403	0	COL4A1_ITGA1_ITGB1	COL4A1 - (ITGA1+ITGB1)	COLLAGEN	ECM-Receptor	KEGG: hsa04512
2509	Capillary	Venous	COL4A1	ITGA1_ITGB1	0.0371542	0	COL4A1_ITGA1_ITGB1	COL4A1 - (ITGA1+ITGB1)	COLLAGEN	ECM-Receptor	KEGG: hsa04512
2510	FAPs	Venous	COL4A1	ITGA1_ITGB1	0.0339451	0	COL4A1_ITGA1_ITGB1	COL4A1 - (ITGA1+ITGB1)	COLLAGEN	ECM-Receptor	KEGG: hsa04512
2511	Lymphatic	Venous	COL4A1	ITGA1_ITGB1	0.0159697	0	COL4A1_ITGA1_ITGB1	COL4A1 - (ITGA1+ITGB1)	COLLAGEN	ECM-Receptor	KEGG: hsa04512
2512	Smooth muscle/Pericytes	Venous	COL4A1	ITGA1_ITGB1	0.0128895	0.03	COL4A1_ITGA1_ITGB1	COL4A1 - (ITGA1+ITGB1)	COLLAGEN	ECM-Receptor	KEGG: hsa04512
2513	Artery	Artery	COL4A2	ITGA1_ITGB1	0.0136422	0	COL4A2_ITGA1_ITGB1	COL4A2 - (ITGA1+ITGB1)	COLLAGEN	ECM-Receptor	KEGG: hsa04512
2514	ATF3/4+ Capillary	Artery	COL4A2	ITGA1_ITGB1	0.0368282	0	COL4A2_ITGA1_ITGB1	COL4A2 - (ITGA1+ITGB1)	COLLAGEN	ECM-Receptor	KEGG: hsa04512
2515	ATF3/4+ Venous	Artery	COL4A2	ITGA1_ITGB1	0.0194771	0	COL4A2_ITGA1_ITGB1	COL4A2 - (ITGA1+ITGB1)	COLLAGEN	ECM-Receptor	KEGG: hsa04512
2516	Capillary	Artery	COL4A2	ITGA1_ITGB1	0.0483927	0	COL4A2_ITGA1_ITGB1	COL4A2 - (ITGA1+ITGB1)	COLLAGEN	ECM-Receptor	KEGG: hsa04512
2517	FAPs	Artery	COL4A2	ITGA1_ITGB1	0.0509732	0	COL4A2_ITGA1_ITGB1	COL4A2 - (ITGA1+ITGB1)	COLLAGEN	ECM-Receptor	KEGG: hsa04512
2518	Lymphatic	Artery	COL4A2	ITGA1_ITGB1	0.0278116	0	COL4A2_ITGA1_ITGB1	COL4A2 - (ITGA1+ITGB1)	COLLAGEN	ECM-Receptor	KEGG: hsa04512
2519	Smooth muscle/Pericytes	Artery	COL4A2	ITGA1_ITGB1	0.0323147	0	COL4A2_ITGA1_ITGB1	COL4A2 - (ITGA1+ITGB1)	COLLAGEN	ECM-Receptor	KEGG: hsa04512
2520	Venous	Artery	COL4A2	ITGA1_ITGB1	0.010803	0.02	COL4A2_ITGA1_ITGB1	COL4A2 - (ITGA1+ITGB1)	COLLAGEN	ECM-Receptor	KEGG: hsa04512
2521	Artery	ATF3/4+ Capillary	COL4A2	ITGA1_ITGB1	0.0175923	0	COL4A2_ITGA1_ITGB1	COL4A2 - (ITGA1+ITGB1)	COLLAGEN	ECM-Receptor	KEGG: hsa04512
2522	ATF3/4+ Capillary	ATF3/4+ Capillary	COL4A2	ITGA1_ITGB1	0.0471708	0	COL4A2_ITGA1_ITGB1	COL4A2 - (ITGA1+ITGB1)	COLLAGEN	ECM-Receptor	KEGG: hsa04512
2523	ATF3/4+ Venous	ATF3/4+ Capillary	COL4A2	ITGA1_ITGB1	0.0250737	0	COL4A2_ITGA1_ITGB1	COL4A2 - (ITGA1+ITGB1)	COLLAGEN	ECM-Receptor	KEGG: hsa04512
2524	Capillary	ATF3/4+ Capillary	COL4A2	ITGA1_ITGB1	0.0617747	0	COL4A2_ITGA1_ITGB1	COL4A2 - (ITGA1+ITGB1)	COLLAGEN	ECM-Receptor	KEGG: hsa04512
2525	FAPs	ATF3/4+ Capillary	COL4A2	ITGA1_ITGB1	0.06502	0	COL4A2_ITGA1_ITGB1	COL4A2 - (ITGA1+ITGB1)	COLLAGEN	ECM-Receptor	KEGG: hsa04512
2526	Lymphatic	ATF3/4+ Capillary	COL4A2	ITGA1_ITGB1	0.0357159	0	COL4A2_ITGA1_ITGB1	COL4A2 - (ITGA1+ITGB1)	COLLAGEN	ECM-Receptor	KEGG: hsa04512
2527	Smooth muscle/Pericytes	ATF3/4+ Capillary	COL4A2	ITGA1_ITGB1	0.0414443	0	COL4A2_ITGA1_ITGB1	COL4A2 - (ITGA1+ITGB1)	COLLAGEN	ECM-Receptor	KEGG: hsa04512
2528	Venous	ATF3/4+ Capillary	COL4A2	ITGA1_ITGB1	0.0139426	0	COL4A2_ITGA1_ITGB1	COL4A2 - (ITGA1+ITGB1)	COLLAGEN	ECM-Receptor	KEGG: hsa04512
2529	ATF3/4+ Capillary	ATF3/4+ Venous	COL4A2	ITGA1_ITGB1	0.0224124	0	COL4A2_ITGA1_ITGB1	COL4A2 - (ITGA1+ITGB1)	COLLAGEN	ECM-Receptor	KEGG: hsa04512
2530	ATF3/4+ Venous	ATF3/4+ Venous	COL4A2	ITGA1_ITGB1	0.0117701	0	COL4A2_ITGA1_ITGB1	COL4A2 - (ITGA1+ITGB1)	COLLAGEN	ECM-Receptor	KEGG: hsa04512
2531	Capillary	ATF3/4+ Venous	COL4A2	ITGA1_ITGB1	0.0295892	0	COL4A2_ITGA1_ITGB1	COL4A2 - (ITGA1+ITGB1)	COLLAGEN	ECM-Receptor	KEGG: hsa04512
2532	FAPs	ATF3/4+ Venous	COL4A2	ITGA1_ITGB1	0.0311999	0	COL4A2_ITGA1_ITGB1	COL4A2 - (ITGA1+ITGB1)	COLLAGEN	ECM-Receptor	KEGG: hsa04512
2533	Lymphatic	ATF3/4+ Venous	COL4A2	ITGA1_ITGB1	0.0168634	0	COL4A2_ITGA1_ITGB1	COL4A2 - (ITGA1+ITGB1)	COLLAGEN	ECM-Receptor	KEGG: hsa04512
2534	Smooth muscle/Pericytes	ATF3/4+ Venous	COL4A2	ITGA1_ITGB1	0.0196296	0	COL4A2_ITGA1_ITGB1	COL4A2 - (ITGA1+ITGB1)	COLLAGEN	ECM-Receptor	KEGG: hsa04512
2535	Artery	Capillary	COL4A2	ITGA1_ITGB1	0.0201232	0	COL4A2_ITGA1_ITGB1	COL4A2 - (ITGA1+ITGB1)	COLLAGEN	ECM-Receptor	KEGG: hsa04512
2536	ATF3/4+ Capillary	Capillary	COL4A2	ITGA1_ITGB1	0.0537241	0	COL4A2_ITGA1_ITGB1	COL4A2 - (ITGA1+ITGB1)	COLLAGEN	ECM-Receptor	KEGG: hsa04512
2537	ATF3/4+ Venous	Capillary	COL4A2	ITGA1_ITGB1	0.0286495	0	COL4A2_ITGA1_ITGB1	COL4A2 - (ITGA1+ITGB1)	COLLAGEN	ECM-Receptor	KEGG: hsa04512
2538	Capillary	Capillary	COL4A2	ITGA1_ITGB1	0.0702073	0	COL4A2_ITGA1_ITGB1	COL4A2 - (ITGA1+ITGB1)	COLLAGEN	ECM-Receptor	KEGG: hsa04512
2539	FAPs	Capillary	COL4A2	ITGA1_ITGB1	0.0738608	0	COL4A2_ITGA1_ITGB1	COL4A2 - (ITGA1+ITGB1)	COLLAGEN	ECM-Receptor	KEGG: hsa04512
2540	Lymphatic	Capillary	COL4A2	ITGA1_ITGB1	0.0407459	0	COL4A2_ITGA1_ITGB1	COL4A2 - (ITGA1+ITGB1)	COLLAGEN	ECM-Receptor	KEGG: hsa04512
2541	Smooth muscle/Pericytes	Capillary	COL4A2	ITGA1_ITGB1	0.0472414	0	COL4A2_ITGA1_ITGB1	COL4A2 - (ITGA1+ITGB1)	COLLAGEN	ECM-Receptor	KEGG: hsa04512
2542	Venous	Capillary	COL4A2	ITGA1_ITGB1	0.0159569	0	COL4A2_ITGA1_ITGB1	COL4A2 - (ITGA1+ITGB1)	COLLAGEN	ECM-Receptor	KEGG: hsa04512
2543	ATF3/4+ Capillary	Lymphatic	COL4A2	ITGA1_ITGB1	0.0164244	0	COL4A2_ITGA1_ITGB1	COL4A2 - (ITGA1+ITGB1)	COLLAGEN	ECM-Receptor	KEGG: hsa04512
2544	Capillary	Lymphatic	COL4A2	ITGA1_ITGB1	0.0217264	0	COL4A2_ITGA1_ITGB1	COL4A2 - (ITGA1+ITGB1)	COLLAGEN	ECM-Receptor	KEGG: hsa04512
2545	FAPs	Lymphatic	COL4A2	ITGA1_ITGB1	0.0229192	0	COL4A2_ITGA1_ITGB1	COL4A2 - (ITGA1+ITGB1)	COLLAGEN	ECM-Receptor	KEGG: hsa04512
2546	Lymphatic	Lymphatic	COL4A2	ITGA1_ITGB1	0.0123392	0.04	COL4A2_ITGA1_ITGB1	COL4A2 - (ITGA1+ITGB1)	COLLAGEN	ECM-Receptor	KEGG: hsa04512
2547	Smooth muscle/Pericytes	Lymphatic	COL4A2	ITGA1_ITGB1	0.0143742	0	COL4A2_ITGA1_ITGB1	COL4A2 - (ITGA1+ITGB1)	COLLAGEN	ECM-Receptor	KEGG: hsa04512
2548	Artery	Smooth muscle/Pericytes	COL4A2	ITGA1_ITGB1	0.0130288	0	COL4A2_ITGA1_ITGB1	COL4A2 - (ITGA1+ITGB1)	COLLAGEN	ECM-Receptor	KEGG: hsa04512
2549	ATF3/4+ Capillary	Smooth muscle/Pericytes	COL4A2	ITGA1_ITGB1	0.0352096	0	COL4A2_ITGA1_ITGB1	COL4A2 - (ITGA1+ITGB1)	COLLAGEN	ECM-Receptor	KEGG: hsa04512
2550	ATF3/4+ Venous	Smooth muscle/Pericytes	COL4A2	ITGA1_ITGB1	0.0186063	0	COL4A2_ITGA1_ITGB1	COL4A2 - (ITGA1+ITGB1)	COLLAGEN	ECM-Receptor	KEGG: hsa04512
2551	Capillary	Smooth muscle/Pericytes	COL4A2	ITGA1_ITGB1	0.0462902	0	COL4A2_ITGA1_ITGB1	COL4A2 - (ITGA1+ITGB1)	COLLAGEN	ECM-Receptor	KEGG: hsa04512
2552	FAPs	Smooth muscle/Pericytes	COL4A2	ITGA1_ITGB1	0.0487643	0	COL4A2_ITGA1_ITGB1	COL4A2 - (ITGA1+ITGB1)	COLLAGEN	ECM-Receptor	KEGG: hsa04512
2553	Lymphatic	Smooth muscle/Pericytes	COL4A2	ITGA1_ITGB1	0.0265783	0	COL4A2_ITGA1_ITGB1	COL4A2 - (ITGA1+ITGB1)	COLLAGEN	ECM-Receptor	KEGG: hsa04512
2554	Smooth muscle/Pericytes	Smooth muscle/Pericytes	COL4A2	ITGA1_ITGB1	0.0308881	0	COL4A2_ITGA1_ITGB1	COL4A2 - (ITGA1+ITGB1)	COLLAGEN	ECM-Receptor	KEGG: hsa04512
2555	Venous	Smooth muscle/Pericytes	COL4A2	ITGA1_ITGB1	0.0103159	0	COL4A2_ITGA1_ITGB1	COL4A2 - (ITGA1+ITGB1)	COLLAGEN	ECM-Receptor	KEGG: hsa04512
2556	ATF3/4+ Capillary	Venous	COL4A2	ITGA1_ITGB1	0.0183358	0	COL4A2_ITGA1_ITGB1	COL4A2 - (ITGA1+ITGB1)	COLLAGEN	ECM-Receptor	KEGG: hsa04512
2557	Capillary	Venous	COL4A2	ITGA1_ITGB1	0.0242395	0	COL4A2_ITGA1_ITGB1	COL4A2 - (ITGA1+ITGB1)	COLLAGEN	ECM-Receptor	KEGG: hsa04512
2558	FAPs	Venous	COL4A2	ITGA1_ITGB1	0.0255667	0	COL4A2_ITGA1_ITGB1	COL4A2 - (ITGA1+ITGB1)	COLLAGEN	ECM-Receptor	KEGG: hsa04512
2559	Lymphatic	Venous	COL4A2	ITGA1_ITGB1	0.0137818	0	COL4A2_ITGA1_ITGB1	COL4A2 - (ITGA1+ITGB1)	COLLAGEN	ECM-Receptor	KEGG: hsa04512
2560	Smooth muscle/Pericytes	Venous	COL4A2	ITGA1_ITGB1	0.0160508	0	COL4A2_ITGA1_ITGB1	COL4A2 - (ITGA1+ITGB1)	COLLAGEN	ECM-Receptor	KEGG: hsa04512
2561	FAPs	Artery	COL6A1	ITGA1_ITGB1	0.0998207	0	COL6A1_ITGA1_ITGB1	COL6A1 - (ITGA1+ITGB1)	COLLAGEN	ECM-Receptor	KEGG: hsa04512
2562	Satellite cells	Artery	COL6A1	ITGA1_ITGB1	0.0258196	0	COL6A1_ITGA1_ITGB1	COL6A1 - (ITGA1+ITGB1)	COLLAGEN	ECM-Receptor	KEGG: hsa04512
2563	Smooth muscle/Pericytes	Artery	COL6A1	ITGA1_ITGB1	0.0426819	0	COL6A1_ITGA1_ITGB1	COL6A1 - (ITGA1+ITGB1)	COLLAGEN	ECM-Receptor	KEGG: hsa04512
2564	FAPs	ATF3/4+ Capillary	COL6A1	ITGA1_ITGB1	0.125548	0	COL6A1_ITGA1_ITGB1	COL6A1 - (ITGA1+ITGB1)	COLLAGEN	ECM-Receptor	KEGG: hsa04512
2565	Satellite cells	ATF3/4+ Capillary	COL6A1	ITGA1_ITGB1	0.0331771	0	COL6A1_ITGA1_ITGB1	COL6A1 - (ITGA1+ITGB1)	COLLAGEN	ECM-Receptor	KEGG: hsa04512
2566	Smooth muscle/Pericytes	ATF3/4+ Capillary	COL6A1	ITGA1_ITGB1	0.0545753	0	COL6A1_ITGA1_ITGB1	COL6A1 - (ITGA1+ITGB1)	COLLAGEN	ECM-Receptor	KEGG: hsa04512
2567	FAPs	ATF3/4+ Venous	COL6A1	ITGA1_ITGB1	0.0623434	0	COL6A1_ITGA1_ITGB1	COL6A1 - (ITGA1+ITGB1)	COLLAGEN	ECM-Receptor	KEGG: hsa04512
2568	Smooth muscle/Pericytes	ATF3/4+ Venous	COL6A1	ITGA1_ITGB1	0.0260367	0	COL6A1_ITGA1_ITGB1	COL6A1 - (ITGA1+ITGB1)	COLLAGEN	ECM-Receptor	KEGG: hsa04512
2569	FAPs	Capillary	COL6A1	ITGA1_ITGB1	0.141374	0	COL6A1_ITGA1_ITGB1	COL6A1 - (ITGA1+ITGB1)	COLLAGEN	ECM-Receptor	KEGG: hsa04512
2570	Satellite cells	Capillary	COL6A1	ITGA1_ITGB1	0.0378635	0	COL6A1_ITGA1_ITGB1	COL6A1 - (ITGA1+ITGB1)	COLLAGEN	ECM-Receptor	KEGG: hsa04512
2571	Smooth muscle/Pericytes	Capillary	COL6A1	ITGA1_ITGB1	0.0620902	0	COL6A1_ITGA1_ITGB1	COL6A1 - (ITGA1+ITGB1)	COLLAGEN	ECM-Receptor	KEGG: hsa04512
2572	FAPs	Lymphatic	COL6A1	ITGA1_ITGB1	0.0461911	0	COL6A1_ITGA1_ITGB1	COL6A1 - (ITGA1+ITGB1)	COLLAGEN	ECM-Receptor	KEGG: hsa04512
2573	Smooth muscle/Pericytes	Lymphatic	COL6A1	ITGA1_ITGB1	0.0190993	0.01	COL6A1_ITGA1_ITGB1	COL6A1 - (ITGA1+ITGB1)	COLLAGEN	ECM-Receptor	KEGG: hsa04512
2574	FAPs	Smooth muscle/Pericytes	COL6A1	ITGA1_ITGB1	0.0957086	0	COL6A1_ITGA1_ITGB1	COL6A1 - (ITGA1+ITGB1)	COLLAGEN	ECM-Receptor	KEGG: hsa04512
2575	Satellite cells	Smooth muscle/Pericytes	COL6A1	ITGA1_ITGB1	0.0246724	0	COL6A1_ITGA1_ITGB1	COL6A1 - (ITGA1+ITGB1)	COLLAGEN	ECM-Receptor	KEGG: hsa04512
2576	Smooth muscle/Pericytes	Smooth muscle/Pericytes	COL6A1	ITGA1_ITGB1	0.0408169	0	COL6A1_ITGA1_ITGB1	COL6A1 - (ITGA1+ITGB1)	COLLAGEN	ECM-Receptor	KEGG: hsa04512
2577	FAPs	Venous	COL6A1	ITGA1_ITGB1	0.0513855	0	COL6A1_ITGA1_ITGB1	COL6A1 - (ITGA1+ITGB1)	COLLAGEN	ECM-Receptor	KEGG: hsa04512
2578	Smooth muscle/Pericytes	Venous	COL6A1	ITGA1_ITGB1	0.0213152	0	COL6A1_ITGA1_ITGB1	COL6A1 - (ITGA1+ITGB1)	COLLAGEN	ECM-Receptor	KEGG: hsa04512
2579	FAPs	Artery	COL6A2	ITGA1_ITGB1	0.115624	0	COL6A2_ITGA1_ITGB1	COL6A2 - (ITGA1+ITGB1)	COLLAGEN	ECM-Receptor	KEGG: hsa04512
2580	Lymphatic	Artery	COL6A2	ITGA1_ITGB1	0.0320785	0	COL6A2_ITGA1_ITGB1	COL6A2 - (ITGA1+ITGB1)	COLLAGEN	ECM-Receptor	KEGG: hsa04512
2581	Satellite cells	Artery	COL6A2	ITGA1_ITGB1	0.0325568	0	COL6A2_ITGA1_ITGB1	COL6A2 - (ITGA1+ITGB1)	COLLAGEN	ECM-Receptor	KEGG: hsa04512
2582	Smooth muscle/Pericytes	Artery	COL6A2	ITGA1_ITGB1	0.0554026	0	COL6A2_ITGA1_ITGB1	COL6A2 - (ITGA1+ITGB1)	COLLAGEN	ECM-Receptor	KEGG: hsa04512
2583	FAPs	ATF3/4+ Capillary	COL6A2	ITGA1_ITGB1	0.144769	0	COL6A2_ITGA1_ITGB1	COL6A2 - (ITGA1+ITGB1)	COLLAGEN	ECM-Receptor	KEGG: hsa04512
2584	Lymphatic	ATF3/4+ Capillary	COL6A2	ITGA1_ITGB1	0.0411442	0	COL6A2_ITGA1_ITGB1	COL6A2 - (ITGA1+ITGB1)	COLLAGEN	ECM-Receptor	KEGG: hsa04512
2585	Satellite cells	ATF3/4+ Capillary	COL6A2	ITGA1_ITGB1	0.0417519	0	COL6A2_ITGA1_ITGB1	COL6A2 - (ITGA1+ITGB1)	COLLAGEN	ECM-Receptor	KEGG: hsa04512
2586	Smooth muscle/Pericytes	ATF3/4+ Capillary	COL6A2	ITGA1_ITGB1	0.0705793	0	COL6A2_ITGA1_ITGB1	COL6A2 - (ITGA1+ITGB1)	COLLAGEN	ECM-Receptor	KEGG: hsa04512
2587	FAPs	ATF3/4+ Venous	COL6A2	ITGA1_ITGB1	0.0726926	0	COL6A2_ITGA1_ITGB1	COL6A2 - (ITGA1+ITGB1)	COLLAGEN	ECM-Receptor	KEGG: hsa04512
2588	Smooth muscle/Pericytes	ATF3/4+ Venous	COL6A2	ITGA1_ITGB1	0.0339726	0	COL6A2_ITGA1_ITGB1	COL6A2 - (ITGA1+ITGB1)	COLLAGEN	ECM-Receptor	KEGG: hsa04512
2589	FAPs	Capillary	COL6A2	ITGA1_ITGB1	0.162568	0	COL6A2_ITGA1_ITGB1	COL6A2 - (ITGA1+ITGB1)	COLLAGEN	ECM-Receptor	KEGG: hsa04512
2590	Lymphatic	Capillary	COL6A2	ITGA1_ITGB1	0.0469015	0	COL6A2_ITGA1_ITGB1	COL6A2 - (ITGA1+ITGB1)	COLLAGEN	ECM-Receptor	KEGG: hsa04512
2591	Satellite cells	Capillary	COL6A2	ITGA1_ITGB1	0.0475899	0	COL6A2_ITGA1_ITGB1	COL6A2 - (ITGA1+ITGB1)	COLLAGEN	ECM-Receptor	KEGG: hsa04512
2592	Smooth muscle/Pericytes	Capillary	COL6A2	ITGA1_ITGB1	0.0801112	0	COL6A2_ITGA1_ITGB1	COL6A2 - (ITGA1+ITGB1)	COLLAGEN	ECM-Receptor	KEGG: hsa04512
2593	FAPs	Lymphatic	COL6A2	ITGA1_ITGB1	0.0540134	0	COL6A2_ITGA1_ITGB1	COL6A2 - (ITGA1+ITGB1)	COLLAGEN	ECM-Receptor	KEGG: hsa04512
2594	Smooth muscle/Pericytes	Lymphatic	COL6A2	ITGA1_ITGB1	0.024975	0.01	COL6A2_ITGA1_ITGB1	COL6A2 - (ITGA1+ITGB1)	COLLAGEN	ECM-Receptor	KEGG: hsa04512
2595	FAPs	Smooth muscle/Pericytes	COL6A2	ITGA1_ITGB1	0.110941	0	COL6A2_ITGA1_ITGB1	COL6A2 - (ITGA1+ITGB1)	COLLAGEN	ECM-Receptor	KEGG: hsa04512
2596	Lymphatic	Smooth muscle/Pericytes	COL6A2	ITGA1_ITGB1	0.030662	0	COL6A2_ITGA1_ITGB1	COL6A2 - (ITGA1+ITGB1)	COLLAGEN	ECM-Receptor	KEGG: hsa04512
2597	Satellite cells	Smooth muscle/Pericytes	COL6A2	ITGA1_ITGB1	0.0311199	0	COL6A2_ITGA1_ITGB1	COL6A2 - (ITGA1+ITGB1)	COLLAGEN	ECM-Receptor	KEGG: hsa04512
2598	Smooth muscle/Pericytes	Smooth muscle/Pericytes	COL6A2	ITGA1_ITGB1	0.0530126	0	COL6A2_ITGA1_ITGB1	COL6A2 - (ITGA1+ITGB1)	COLLAGEN	ECM-Receptor	KEGG: hsa04512
2599	FAPs	Venous	COL6A2	ITGA1_ITGB1	0.0600321	0	COL6A2_ITGA1_ITGB1	COL6A2 - (ITGA1+ITGB1)	COLLAGEN	ECM-Receptor	KEGG: hsa04512
2600	Smooth muscle/Pericytes	Venous	COL6A2	ITGA1_ITGB1	0.0278532	0	COL6A2_ITGA1_ITGB1	COL6A2 - (ITGA1+ITGB1)	COLLAGEN	ECM-Receptor	KEGG: hsa04512
2601	FAPs	Artery	COL6A3	ITGA1_ITGB1	0.105572	0	COL6A3_ITGA1_ITGB1	COL6A3 - (ITGA1+ITGB1)	COLLAGEN	ECM-Receptor	KEGG: hsa04512
2602	FAPs	ATF3/4+ Capillary	COL6A3	ITGA1_ITGB1	0.132563	0	COL6A3_ITGA1_ITGB1	COL6A3 - (ITGA1+ITGB1)	COLLAGEN	ECM-Receptor	KEGG: hsa04512
2603	FAPs	ATF3/4+ Venous	COL6A3	ITGA1_ITGB1	0.0660938	0	COL6A3_ITGA1_ITGB1	COL6A3 - (ITGA1+ITGB1)	COLLAGEN	ECM-Receptor	KEGG: hsa04512
2604	FAPs	Capillary	COL6A3	ITGA1_ITGB1	0.149123	0	COL6A3_ITGA1_ITGB1	COL6A3 - (ITGA1+ITGB1)	COLLAGEN	ECM-Receptor	KEGG: hsa04512
2605	Smooth muscle/Pericytes	Capillary	COL6A3	ITGA1_ITGB1	0.0125056	0.01	COL6A3_ITGA1_ITGB1	COL6A3 - (ITGA1+ITGB1)	COLLAGEN	ECM-Receptor	KEGG: hsa04512
2606	FAPs	Lymphatic	COL6A3	ITGA1_ITGB1	0.0490206	0	COL6A3_ITGA1_ITGB1	COL6A3 - (ITGA1+ITGB1)	COLLAGEN	ECM-Receptor	KEGG: hsa04512
2607	FAPs	Smooth muscle/Pericytes	COL6A3	ITGA1_ITGB1	0.101249	0	COL6A3_ITGA1_ITGB1	COL6A3 - (ITGA1+ITGB1)	COLLAGEN	ECM-Receptor	KEGG: hsa04512
2608	FAPs	Venous	COL6A3	ITGA1_ITGB1	0.054515	0	COL6A3_ITGA1_ITGB1	COL6A3 - (ITGA1+ITGB1)	COLLAGEN	ECM-Receptor	KEGG: hsa04512
2609	FAPs	ATF3/4+ Venous	COL1A1	ITGA2_ITGB1	0.0108587	0	COL1A1_ITGA2_ITGB1	COL1A1 - (ITGA2+ITGB1)	COLLAGEN	ECM-Receptor	KEGG: hsa04512
2610	Smooth muscle/Pericytes	ATF3/4+ Venous	COL1A1	ITGA2_ITGB1	0.0024715	0	COL1A1_ITGA2_ITGB1	COL1A1 - (ITGA2+ITGB1)	COLLAGEN	ECM-Receptor	KEGG: hsa04512
2611	CD16+ Monocytes	ATF3/4+ Venous	COL1A2	ITGA2_ITGB1	0.000789038	0	COL1A2_ITGA2_ITGB1	COL1A2 - (ITGA2+ITGB1)	COLLAGEN	ECM-Receptor	KEGG: hsa04512
2612	cMonocytes	ATF3/4+ Venous	COL1A2	ITGA2_ITGB1	0.00118863	0	COL1A2_ITGA2_ITGB1	COL1A2 - (ITGA2+ITGB1)	COLLAGEN	ECM-Receptor	KEGG: hsa04512
2613	DCs	ATF3/4+ Venous	COL1A2	ITGA2_ITGB1	0.000773479	0	COL1A2_ITGA2_ITGB1	COL1A2 - (ITGA2+ITGB1)	COLLAGEN	ECM-Receptor	KEGG: hsa04512
2614	FAPs	ATF3/4+ Venous	COL1A2	ITGA2_ITGB1	0.0263383	0	COL1A2_ITGA2_ITGB1	COL1A2 - (ITGA2+ITGB1)	COLLAGEN	ECM-Receptor	KEGG: hsa04512
2615	Satellite cells	ATF3/4+ Venous	COL1A2	ITGA2_ITGB1	0.00622715	0	COL1A2_ITGA2_ITGB1	COL1A2 - (ITGA2+ITGB1)	COLLAGEN	ECM-Receptor	KEGG: hsa04512
2616	Smooth muscle/Pericytes	ATF3/4+ Venous	COL1A2	ITGA2_ITGB1	0.00811908	0	COL1A2_ITGA2_ITGB1	COL1A2 - (ITGA2+ITGB1)	COLLAGEN	ECM-Receptor	KEGG: hsa04512
2617	Artery	ATF3/4+ Venous	COL4A1	ITGA2_ITGB1	0.0108819	0	COL4A1_ITGA2_ITGB1	COL4A1 - (ITGA2+ITGB1)	COLLAGEN	ECM-Receptor	KEGG: hsa04512
2618	ATF3/4+ Capillary	ATF3/4+ Venous	COL4A1	ITGA2_ITGB1	0.0118997	0	COL4A1_ITGA2_ITGB1	COL4A1 - (ITGA2+ITGB1)	COLLAGEN	ECM-Receptor	KEGG: hsa04512
2619	ATF3/4+ Venous	ATF3/4+ Venous	COL4A1	ITGA2_ITGB1	0.00428832	0	COL4A1_ITGA2_ITGB1	COL4A1 - (ITGA2+ITGB1)	COLLAGEN	ECM-Receptor	KEGG: hsa04512
2620	Capillary	ATF3/4+ Venous	COL4A1	ITGA2_ITGB1	0.0177723	0	COL4A1_ITGA2_ITGB1	COL4A1 - (ITGA2+ITGB1)	COLLAGEN	ECM-Receptor	KEGG: hsa04512
2621	FAPs	ATF3/4+ Venous	COL4A1	ITGA2_ITGB1	0.0162091	0	COL4A1_ITGA2_ITGB1	COL4A1 - (ITGA2+ITGB1)	COLLAGEN	ECM-Receptor	KEGG: hsa04512
2622	Lymphatic	ATF3/4+ Venous	COL4A1	ITGA2_ITGB1	0.00755224	0	COL4A1_ITGA2_ITGB1	COL4A1 - (ITGA2+ITGB1)	COLLAGEN	ECM-Receptor	KEGG: hsa04512
2623	Satellite cells	ATF3/4+ Venous	COL4A1	ITGA2_ITGB1	0.00455622	0	COL4A1_ITGA2_ITGB1	COL4A1 - (ITGA2+ITGB1)	COLLAGEN	ECM-Receptor	KEGG: hsa04512
2624	Smooth muscle/Pericytes	ATF3/4+ Venous	COL4A1	ITGA2_ITGB1	0.00608556	0	COL4A1_ITGA2_ITGB1	COL4A1 - (ITGA2+ITGB1)	COLLAGEN	ECM-Receptor	KEGG: hsa04512
2625	Venous	ATF3/4+ Venous	COL4A1	ITGA2_ITGB1	0.00274351	0	COL4A1_ITGA2_ITGB1	COL4A1 - (ITGA2+ITGB1)	COLLAGEN	ECM-Receptor	KEGG: hsa04512
2626	Artery	ATF3/4+ Venous	COL4A2	ITGA2_ITGB1	0.00315804	0	COL4A2_ITGA2_ITGB1	COL4A2 - (ITGA2+ITGB1)	COLLAGEN	ECM-Receptor	KEGG: hsa04512
2627	ATF3/4+ Capillary	ATF3/4+ Venous	COL4A2	ITGA2_ITGB1	0.00868221	0	COL4A2_ITGA2_ITGB1	COL4A2 - (ITGA2+ITGB1)	COLLAGEN	ECM-Receptor	KEGG: hsa04512
2628	ATF3/4+ Venous	ATF3/4+ Venous	COL4A2	ITGA2_ITGB1	0.00452934	0	COL4A2_ITGA2_ITGB1	COL4A2 - (ITGA2+ITGB1)	COLLAGEN	ECM-Receptor	KEGG: hsa04512
2629	Capillary	ATF3/4+ Venous	COL4A2	ITGA2_ITGB1	0.0115142	0	COL4A2_ITGA2_ITGB1	COL4A2 - (ITGA2+ITGB1)	COLLAGEN	ECM-Receptor	KEGG: hsa04512
2630	FAPs	ATF3/4+ Venous	COL4A2	ITGA2_ITGB1	0.0121533	0	COL4A2_ITGA2_ITGB1	COL4A2 - (ITGA2+ITGB1)	COLLAGEN	ECM-Receptor	KEGG: hsa04512
2631	Lymphatic	ATF3/4+ Venous	COL4A2	ITGA2_ITGB1	0.00650997	0	COL4A2_ITGA2_ITGB1	COL4A2 - (ITGA2+ITGB1)	COLLAGEN	ECM-Receptor	KEGG: hsa04512
2632	Satellite cells	ATF3/4+ Venous	COL4A2	ITGA2_ITGB1	0.00141692	0	COL4A2_ITGA2_ITGB1	COL4A2 - (ITGA2+ITGB1)	COLLAGEN	ECM-Receptor	KEGG: hsa04512
2633	Smooth muscle/Pericytes	ATF3/4+ Venous	COL4A2	ITGA2_ITGB1	0.00759096	0	COL4A2_ITGA2_ITGB1	COL4A2 - (ITGA2+ITGB1)	COLLAGEN	ECM-Receptor	KEGG: hsa04512
2634	Venous	ATF3/4+ Venous	COL4A2	ITGA2_ITGB1	0.00249526	0	COL4A2_ITGA2_ITGB1	COL4A2 - (ITGA2+ITGB1)	COLLAGEN	ECM-Receptor	KEGG: hsa04512
2635	ATF3/4+ Venous	ATF3/4+ Venous	COL6A1	ITGA2_ITGB1	0.000860125	0	COL6A1_ITGA2_ITGB1	COL6A1 - (ITGA2+ITGB1)	COLLAGEN	ECM-Receptor	KEGG: hsa04512
2636	cMonocytes	ATF3/4+ Venous	COL6A1	ITGA2_ITGB1	0.00089707	0	COL6A1_ITGA2_ITGB1	COL6A1 - (ITGA2+ITGB1)	COLLAGEN	ECM-Receptor	KEGG: hsa04512
2637	FAPs	ATF3/4+ Venous	COL6A1	ITGA2_ITGB1	0.0247707	0	COL6A1_ITGA2_ITGB1	COL6A1 - (ITGA2+ITGB1)	COLLAGEN	ECM-Receptor	KEGG: hsa04512
2638	Lymphatic	ATF3/4+ Venous	COL6A1	ITGA2_ITGB1	0.00215682	0	COL6A1_ITGA2_ITGB1	COL6A1 - (ITGA2+ITGB1)	COLLAGEN	ECM-Receptor	KEGG: hsa04512
2639	LYVE1low MHCIIhi macrophages	ATF3/4+ Venous	COL6A1	ITGA2_ITGB1	0.000943293	0	COL6A1_ITGA2_ITGB1	COL6A1 - (ITGA2+ITGB1)	COLLAGEN	ECM-Receptor	KEGG: hsa04512
2640	Satellite cells	ATF3/4+ Venous	COL6A1	ITGA2_ITGB1	0.00603422	0	COL6A1_ITGA2_ITGB1	COL6A1 - (ITGA2+ITGB1)	COLLAGEN	ECM-Receptor	KEGG: hsa04512
2641	Smooth muscle/Pericytes	ATF3/4+ Venous	COL6A1	ITGA2_ITGB1	0.0101092	0	COL6A1_ITGA2_ITGB1	COL6A1 - (ITGA2+ITGB1)	COLLAGEN	ECM-Receptor	KEGG: hsa04512
2642	ATF3/4+ Capillary	ATF3/4+ Venous	COL6A2	ITGA2_ITGB1	0.00151134	0	COL6A2_ITGA2_ITGB1	COL6A2 - (ITGA2+ITGB1)	COLLAGEN	ECM-Receptor	KEGG: hsa04512
2643	ATF3/4+ Venous	ATF3/4+ Venous	COL6A2	ITGA2_ITGB1	0.000717209	0	COL6A2_ITGA2_ITGB1	COL6A2 - (ITGA2+ITGB1)	COLLAGEN	ECM-Receptor	KEGG: hsa04512
2644	CD16+ Monocytes	ATF3/4+ Venous	COL6A2	ITGA2_ITGB1	0.000928885	0	COL6A2_ITGA2_ITGB1	COL6A2 - (ITGA2+ITGB1)	COLLAGEN	ECM-Receptor	KEGG: hsa04512
2645	cMonocytes	ATF3/4+ Venous	COL6A2	ITGA2_ITGB1	0.00102027	0	COL6A2_ITGA2_ITGB1	COL6A2 - (ITGA2+ITGB1)	COLLAGEN	ECM-Receptor	KEGG: hsa04512
2646	DCs	ATF3/4+ Venous	COL6A2	ITGA2_ITGB1	0.00113066	0	COL6A2_ITGA2_ITGB1	COL6A2 - (ITGA2+ITGB1)	COLLAGEN	ECM-Receptor	KEGG: hsa04512
2647	FAPs	ATF3/4+ Venous	COL6A2	ITGA2_ITGB1	0.0290762	0	COL6A2_ITGA2_ITGB1	COL6A2 - (ITGA2+ITGB1)	COLLAGEN	ECM-Receptor	KEGG: hsa04512
2648	Lymphatic	ATF3/4+ Venous	COL6A2	ITGA2_ITGB1	0.00753408	0	COL6A2_ITGA2_ITGB1	COL6A2 - (ITGA2+ITGB1)	COLLAGEN	ECM-Receptor	KEGG: hsa04512
2649	LYVE1hi MHCIIlow macrophages	ATF3/4+ Venous	COL6A2	ITGA2_ITGB1	0.000770729	0	COL6A2_ITGA2_ITGB1	COL6A2 - (ITGA2+ITGB1)	COLLAGEN	ECM-Receptor	KEGG: hsa04512
2650	LYVE1low MHCIIhi macrophages	ATF3/4+ Venous	COL6A2	ITGA2_ITGB1	0.00105374	0	COL6A2_ITGA2_ITGB1	COL6A2 - (ITGA2+ITGB1)	COLLAGEN	ECM-Receptor	KEGG: hsa04512
2651	NK/T/B cells	ATF3/4+ Venous	COL6A2	ITGA2_ITGB1	0.00167845	0	COL6A2_ITGA2_ITGB1	COL6A2 - (ITGA2+ITGB1)	COLLAGEN	ECM-Receptor	KEGG: hsa04512
2652	Satellite cells	ATF3/4+ Venous	COL6A2	ITGA2_ITGB1	0.00764931	0	COL6A2_ITGA2_ITGB1	COL6A2 - (ITGA2+ITGB1)	COLLAGEN	ECM-Receptor	KEGG: hsa04512
2653	Smooth muscle/Pericytes	ATF3/4+ Venous	COL6A2	ITGA2_ITGB1	0.0132565	0	COL6A2_ITGA2_ITGB1	COL6A2 - (ITGA2+ITGB1)	COLLAGEN	ECM-Receptor	KEGG: hsa04512
2654	cMonocytes	ATF3/4+ Venous	COL6A3	ITGA2_ITGB1	0.000930438	0	COL6A3_ITGA2_ITGB1	COL6A3 - (ITGA2+ITGB1)	COLLAGEN	ECM-Receptor	KEGG: hsa04512
2655	FAPs	ATF3/4+ Venous	COL6A3	ITGA2_ITGB1	0.0263243	0	COL6A3_ITGA2_ITGB1	COL6A3 - (ITGA2+ITGB1)	COLLAGEN	ECM-Receptor	KEGG: hsa04512
2656	Smooth muscle/Pericytes	ATF3/4+ Venous	COL6A3	ITGA2_ITGB1	0.00194979	0	COL6A3_ITGA2_ITGB1	COL6A3 - (ITGA2+ITGB1)	COLLAGEN	ECM-Receptor	KEGG: hsa04512
2657	Artery	Smooth muscle/Pericytes	FN1	ITGA3_ITGB1	0.018639	0	FN1_ITGA3_ITGB1	FN1 - (ITGA3+ITGB1)	FN1	ECM-Receptor	KEGG: hsa04512
2658	ATF3/4+ Capillary	Smooth muscle/Pericytes	FN1	ITGA3_ITGB1	0.00462399	0	FN1_ITGA3_ITGB1	FN1 - (ITGA3+ITGB1)	FN1	ECM-Receptor	KEGG: hsa04512
2659	ATF3/4+ Venous	Smooth muscle/Pericytes	FN1	ITGA3_ITGB1	0.0113161	0	FN1_ITGA3_ITGB1	FN1 - (ITGA3+ITGB1)	FN1	ECM-Receptor	KEGG: hsa04512
2660	Capillary	Smooth muscle/Pericytes	FN1	ITGA3_ITGB1	0.00520234	0	FN1_ITGA3_ITGB1	FN1 - (ITGA3+ITGB1)	FN1	ECM-Receptor	KEGG: hsa04512
2661	cMonocytes	Smooth muscle/Pericytes	FN1	ITGA3_ITGB1	0.00199904	0	FN1_ITGA3_ITGB1	FN1 - (ITGA3+ITGB1)	FN1	ECM-Receptor	KEGG: hsa04512
2662	DCs	Smooth muscle/Pericytes	FN1	ITGA3_ITGB1	0.00183713	0	FN1_ITGA3_ITGB1	FN1 - (ITGA3+ITGB1)	FN1	ECM-Receptor	KEGG: hsa04512
2663	FAPs	Smooth muscle/Pericytes	FN1	ITGA3_ITGB1	0.0323552	0	FN1_ITGA3_ITGB1	FN1 - (ITGA3+ITGB1)	FN1	ECM-Receptor	KEGG: hsa04512
2664	Lymphatic	Smooth muscle/Pericytes	FN1	ITGA3_ITGB1	0.0121848	0	FN1_ITGA3_ITGB1	FN1 - (ITGA3+ITGB1)	FN1	ECM-Receptor	KEGG: hsa04512
2665	Satellite cells	Smooth muscle/Pericytes	FN1	ITGA3_ITGB1	0.0264547	0	FN1_ITGA3_ITGB1	FN1 - (ITGA3+ITGB1)	FN1	ECM-Receptor	KEGG: hsa04512
2666	Smooth muscle/Pericytes	Smooth muscle/Pericytes	FN1	ITGA3_ITGB1	0.00281539	0	FN1_ITGA3_ITGB1	FN1 - (ITGA3+ITGB1)	FN1	ECM-Receptor	KEGG: hsa04512
2667	Venous	Smooth muscle/Pericytes	FN1	ITGA3_ITGB1	0.0118149	0	FN1_ITGA3_ITGB1	FN1 - (ITGA3+ITGB1)	FN1	ECM-Receptor	KEGG: hsa04512
2668	Artery	CD16+ Monocytes	FN1	ITGA4_ITGB1	0.0406155	0	FN1_ITGA4_ITGB1	FN1 - (ITGA4+ITGB1)	FN1	ECM-Receptor	KEGG: hsa04512
2669	ATF3/4+ Capillary	CD16+ Monocytes	FN1	ITGA4_ITGB1	0.0102485	0	FN1_ITGA4_ITGB1	FN1 - (ITGA4+ITGB1)	FN1	ECM-Receptor	KEGG: hsa04512
2670	ATF3/4+ Venous	CD16+ Monocytes	FN1	ITGA4_ITGB1	0.0248772	0	FN1_ITGA4_ITGB1	FN1 - (ITGA4+ITGB1)	FN1	ECM-Receptor	KEGG: hsa04512
2671	Capillary	CD16+ Monocytes	FN1	ITGA4_ITGB1	0.0115222	0	FN1_ITGA4_ITGB1	FN1 - (ITGA4+ITGB1)	FN1	ECM-Receptor	KEGG: hsa04512
2672	cMonocytes	CD16+ Monocytes	FN1	ITGA4_ITGB1	0.00444487	0	FN1_ITGA4_ITGB1	FN1 - (ITGA4+ITGB1)	FN1	ECM-Receptor	KEGG: hsa04512
2673	DCs	CD16+ Monocytes	FN1	ITGA4_ITGB1	0.00408568	0	FN1_ITGA4_ITGB1	FN1 - (ITGA4+ITGB1)	FN1	ECM-Receptor	KEGG: hsa04512
2674	FAPs	CD16+ Monocytes	FN1	ITGA4_ITGB1	0.0693607	0	FN1_ITGA4_ITGB1	FN1 - (ITGA4+ITGB1)	FN1	ECM-Receptor	KEGG: hsa04512
2675	Lymphatic	CD16+ Monocytes	FN1	ITGA4_ITGB1	0.0267588	0	FN1_ITGA4_ITGB1	FN1 - (ITGA4+ITGB1)	FN1	ECM-Receptor	KEGG: hsa04512
2676	Satellite cells	CD16+ Monocytes	FN1	ITGA4_ITGB1	0.05711	0	FN1_ITGA4_ITGB1	FN1 - (ITGA4+ITGB1)	FN1	ECM-Receptor	KEGG: hsa04512
2677	Smooth muscle/Pericytes	CD16+ Monocytes	FN1	ITGA4_ITGB1	0.00625379	0	FN1_ITGA4_ITGB1	FN1 - (ITGA4+ITGB1)	FN1	ECM-Receptor	KEGG: hsa04512
2678	Venous	CD16+ Monocytes	FN1	ITGA4_ITGB1	0.0259581	0	FN1_ITGA4_ITGB1	FN1 - (ITGA4+ITGB1)	FN1	ECM-Receptor	KEGG: hsa04512
2679	Artery	cMonocytes	FN1	ITGA4_ITGB1	0.0226888	0	FN1_ITGA4_ITGB1	FN1 - (ITGA4+ITGB1)	FN1	ECM-Receptor	KEGG: hsa04512
2680	ATF3/4+ Capillary	cMonocytes	FN1	ITGA4_ITGB1	0.00564619	0	FN1_ITGA4_ITGB1	FN1 - (ITGA4+ITGB1)	FN1	ECM-Receptor	KEGG: hsa04512
2681	ATF3/4+ Venous	cMonocytes	FN1	ITGA4_ITGB1	0.0137971	0	FN1_ITGA4_ITGB1	FN1 - (ITGA4+ITGB1)	FN1	ECM-Receptor	KEGG: hsa04512
2682	Capillary	cMonocytes	FN1	ITGA4_ITGB1	0.00635157	0	FN1_ITGA4_ITGB1	FN1 - (ITGA4+ITGB1)	FN1	ECM-Receptor	KEGG: hsa04512
2683	cMonocytes	cMonocytes	FN1	ITGA4_ITGB1	0.00244237	0	FN1_ITGA4_ITGB1	FN1 - (ITGA4+ITGB1)	FN1	ECM-Receptor	KEGG: hsa04512
2684	DCs	cMonocytes	FN1	ITGA4_ITGB1	0.00224464	0	FN1_ITGA4_ITGB1	FN1 - (ITGA4+ITGB1)	FN1	ECM-Receptor	KEGG: hsa04512
2685	FAPs	cMonocytes	FN1	ITGA4_ITGB1	0.0392659	0	FN1_ITGA4_ITGB1	FN1 - (ITGA4+ITGB1)	FN1	ECM-Receptor	KEGG: hsa04512
2686	Lymphatic	cMonocytes	FN1	ITGA4_ITGB1	0.0148535	0	FN1_ITGA4_ITGB1	FN1 - (ITGA4+ITGB1)	FN1	ECM-Receptor	KEGG: hsa04512
2687	Satellite cells	cMonocytes	FN1	ITGA4_ITGB1	0.032147	0	FN1_ITGA4_ITGB1	FN1 - (ITGA4+ITGB1)	FN1	ECM-Receptor	KEGG: hsa04512
2688	Smooth muscle/Pericytes	cMonocytes	FN1	ITGA4_ITGB1	0.00343915	0	FN1_ITGA4_ITGB1	FN1 - (ITGA4+ITGB1)	FN1	ECM-Receptor	KEGG: hsa04512
2689	Venous	cMonocytes	FN1	ITGA4_ITGB1	0.0144037	0	FN1_ITGA4_ITGB1	FN1 - (ITGA4+ITGB1)	FN1	ECM-Receptor	KEGG: hsa04512
2690	Artery	DCs	FN1	ITGA4_ITGB1	0.0128179	0	FN1_ITGA4_ITGB1	FN1 - (ITGA4+ITGB1)	FN1	ECM-Receptor	KEGG: hsa04512
2691	ATF3/4+ Capillary	DCs	FN1	ITGA4_ITGB1	0.00316576	0	FN1_ITGA4_ITGB1	FN1 - (ITGA4+ITGB1)	FN1	ECM-Receptor	KEGG: hsa04512
2692	ATF3/4+ Venous	DCs	FN1	ITGA4_ITGB1	0.00776386	0	FN1_ITGA4_ITGB1	FN1 - (ITGA4+ITGB1)	FN1	ECM-Receptor	KEGG: hsa04512
2693	Capillary	DCs	FN1	ITGA4_ITGB1	0.00356237	0	FN1_ITGA4_ITGB1	FN1 - (ITGA4+ITGB1)	FN1	ECM-Receptor	KEGG: hsa04512
2694	cMonocytes	DCs	FN1	ITGA4_ITGB1	0.00136748	0	FN1_ITGA4_ITGB1	FN1 - (ITGA4+ITGB1)	FN1	ECM-Receptor	KEGG: hsa04512
2695	DCs	DCs	FN1	ITGA4_ITGB1	0.00125666	0	FN1_ITGA4_ITGB1	FN1 - (ITGA4+ITGB1)	FN1	ECM-Receptor	KEGG: hsa04512
2696	FAPs	DCs	FN1	ITGA4_ITGB1	0.0223479	0	FN1_ITGA4_ITGB1	FN1 - (ITGA4+ITGB1)	FN1	ECM-Receptor	KEGG: hsa04512
2697	Lymphatic	DCs	FN1	ITGA4_ITGB1	0.00836219	0	FN1_ITGA4_ITGB1	FN1 - (ITGA4+ITGB1)	FN1	ECM-Receptor	KEGG: hsa04512
2698	Satellite cells	DCs	FN1	ITGA4_ITGB1	0.018238	0	FN1_ITGA4_ITGB1	FN1 - (ITGA4+ITGB1)	FN1	ECM-Receptor	KEGG: hsa04512
2699	Smooth muscle/Pericytes	DCs	FN1	ITGA4_ITGB1	0.00192642	0	FN1_ITGA4_ITGB1	FN1 - (ITGA4+ITGB1)	FN1	ECM-Receptor	KEGG: hsa04512
2700	Venous	DCs	FN1	ITGA4_ITGB1	0.00810739	0	FN1_ITGA4_ITGB1	FN1 - (ITGA4+ITGB1)	FN1	ECM-Receptor	KEGG: hsa04512
2701	Artery	LYVE1low MHCIIhi macrophages	FN1	ITGA4_ITGB1	0.0112144	0	FN1_ITGA4_ITGB1	FN1 - (ITGA4+ITGB1)	FN1	ECM-Receptor	KEGG: hsa04512
2702	ATF3/4+ Capillary	LYVE1low MHCIIhi macrophages	FN1	ITGA4_ITGB1	0.00276635	0	FN1_ITGA4_ITGB1	FN1 - (ITGA4+ITGB1)	FN1	ECM-Receptor	KEGG: hsa04512
2703	ATF3/4+ Venous	LYVE1low MHCIIhi macrophages	FN1	ITGA4_ITGB1	0.00678829	0	FN1_ITGA4_ITGB1	FN1 - (ITGA4+ITGB1)	FN1	ECM-Receptor	KEGG: hsa04512
2704	Capillary	LYVE1low MHCIIhi macrophages	FN1	ITGA4_ITGB1	0.00311308	0	FN1_ITGA4_ITGB1	FN1 - (ITGA4+ITGB1)	FN1	ECM-Receptor	KEGG: hsa04512
2705	cMonocytes	LYVE1low MHCIIhi macrophages	FN1	ITGA4_ITGB1	0.00119468	0	FN1_ITGA4_ITGB1	FN1 - (ITGA4+ITGB1)	FN1	ECM-Receptor	KEGG: hsa04512
2706	DCs	LYVE1low MHCIIhi macrophages	FN1	ITGA4_ITGB1	0.00109784	0	FN1_ITGA4_ITGB1	FN1 - (ITGA4+ITGB1)	FN1	ECM-Receptor	KEGG: hsa04512
2707	FAPs	LYVE1low MHCIIhi macrophages	FN1	ITGA4_ITGB1	0.0195759	0	FN1_ITGA4_ITGB1	FN1 - (ITGA4+ITGB1)	FN1	ECM-Receptor	KEGG: hsa04512
2708	Lymphatic	LYVE1low MHCIIhi macrophages	FN1	ITGA4_ITGB1	0.00731199	0	FN1_ITGA4_ITGB1	FN1 - (ITGA4+ITGB1)	FN1	ECM-Receptor	KEGG: hsa04512
2709	Satellite cells	LYVE1low MHCIIhi macrophages	FN1	ITGA4_ITGB1	0.0159675	0	FN1_ITGA4_ITGB1	FN1 - (ITGA4+ITGB1)	FN1	ECM-Receptor	KEGG: hsa04512
2710	Smooth muscle/Pericytes	LYVE1low MHCIIhi macrophages	FN1	ITGA4_ITGB1	0.00168311	0	FN1_ITGA4_ITGB1	FN1 - (ITGA4+ITGB1)	FN1	ECM-Receptor	KEGG: hsa04512
2711	Venous	LYVE1low MHCIIhi macrophages	FN1	ITGA4_ITGB1	0.00708896	0	FN1_ITGA4_ITGB1	FN1 - (ITGA4+ITGB1)	FN1	ECM-Receptor	KEGG: hsa04512
2712	Artery	NK/T/B cells	FN1	ITGA4_ITGB1	0.0432724	0	FN1_ITGA4_ITGB1	FN1 - (ITGA4+ITGB1)	FN1	ECM-Receptor	KEGG: hsa04512
2713	ATF3/4+ Capillary	NK/T/B cells	FN1	ITGA4_ITGB1	0.0109416	0	FN1_ITGA4_ITGB1	FN1 - (ITGA4+ITGB1)	FN1	ECM-Receptor	KEGG: hsa04512
2714	ATF3/4+ Venous	NK/T/B cells	FN1	ITGA4_ITGB1	0.0265331	0	FN1_ITGA4_ITGB1	FN1 - (ITGA4+ITGB1)	FN1	ECM-Receptor	KEGG: hsa04512
2715	Capillary	NK/T/B cells	FN1	ITGA4_ITGB1	0.0123003	0	FN1_ITGA4_ITGB1	FN1 - (ITGA4+ITGB1)	FN1	ECM-Receptor	KEGG: hsa04512
2716	cMonocytes	NK/T/B cells	FN1	ITGA4_ITGB1	0.00474735	0	FN1_ITGA4_ITGB1	FN1 - (ITGA4+ITGB1)	FN1	ECM-Receptor	KEGG: hsa04512
2717	DCs	NK/T/B cells	FN1	ITGA4_ITGB1	0.00436382	0	FN1_ITGA4_ITGB1	FN1 - (ITGA4+ITGB1)	FN1	ECM-Receptor	KEGG: hsa04512
2718	FAPs	NK/T/B cells	FN1	ITGA4_ITGB1	0.0737535	0	FN1_ITGA4_ITGB1	FN1 - (ITGA4+ITGB1)	FN1	ECM-Receptor	KEGG: hsa04512
2719	Lymphatic	NK/T/B cells	FN1	ITGA4_ITGB1	0.0285363	0	FN1_ITGA4_ITGB1	FN1 - (ITGA4+ITGB1)	FN1	ECM-Receptor	KEGG: hsa04512
2720	Satellite cells	NK/T/B cells	FN1	ITGA4_ITGB1	0.0607776	0	FN1_ITGA4_ITGB1	FN1 - (ITGA4+ITGB1)	FN1	ECM-Receptor	KEGG: hsa04512
2721	Smooth muscle/Pericytes	NK/T/B cells	FN1	ITGA4_ITGB1	0.00667854	0	FN1_ITGA4_ITGB1	FN1 - (ITGA4+ITGB1)	FN1	ECM-Receptor	KEGG: hsa04512
2722	Venous	NK/T/B cells	FN1	ITGA4_ITGB1	0.0276839	0	FN1_ITGA4_ITGB1	FN1 - (ITGA4+ITGB1)	FN1	ECM-Receptor	KEGG: hsa04512
2723	Artery	Artery	FN1	ITGA5_ITGB1	0.0232332	0	FN1_ITGA5_ITGB1	FN1 - (ITGA5+ITGB1)	FN1	ECM-Receptor	KEGG: hsa04512
2724	ATF3/4+ Venous	Artery	FN1	ITGA5_ITGB1	0.0141312	0	FN1_ITGA5_ITGB1	FN1 - (ITGA5+ITGB1)	FN1	ECM-Receptor	KEGG: hsa04512
2725	FAPs	Artery	FN1	ITGA5_ITGB1	0.0401916	0	FN1_ITGA5_ITGB1	FN1 - (ITGA5+ITGB1)	FN1	ECM-Receptor	KEGG: hsa04512
2726	Lymphatic	Artery	FN1	ITGA5_ITGB1	0.0152127	0	FN1_ITGA5_ITGB1	FN1 - (ITGA5+ITGB1)	FN1	ECM-Receptor	KEGG: hsa04512
2727	Satellite cells	Artery	FN1	ITGA5_ITGB1	0.0329106	0	FN1_ITGA5_ITGB1	FN1 - (ITGA5+ITGB1)	FN1	ECM-Receptor	KEGG: hsa04512
2728	Venous	Artery	FN1	ITGA5_ITGB1	0.0147523	0	FN1_ITGA5_ITGB1	FN1 - (ITGA5+ITGB1)	FN1	ECM-Receptor	KEGG: hsa04512
2729	Artery	ATF3/4+ Venous	FN1	ITGA5_ITGB1	0.0301104	0	FN1_ITGA5_ITGB1	FN1 - (ITGA5+ITGB1)	FN1	ECM-Receptor	KEGG: hsa04512
2730	ATF3/4+ Venous	ATF3/4+ Venous	FN1	ITGA5_ITGB1	0.0183648	0	FN1_ITGA5_ITGB1	FN1 - (ITGA5+ITGB1)	FN1	ECM-Receptor	KEGG: hsa04512
2731	FAPs	ATF3/4+ Venous	FN1	ITGA5_ITGB1	0.0518223	0	FN1_ITGA5_ITGB1	FN1 - (ITGA5+ITGB1)	FN1	ECM-Receptor	KEGG: hsa04512
2732	Lymphatic	ATF3/4+ Venous	FN1	ITGA5_ITGB1	0.0197639	0	FN1_ITGA5_ITGB1	FN1 - (ITGA5+ITGB1)	FN1	ECM-Receptor	KEGG: hsa04512
2733	Satellite cells	ATF3/4+ Venous	FN1	ITGA5_ITGB1	0.0425277	0	FN1_ITGA5_ITGB1	FN1 - (ITGA5+ITGB1)	FN1	ECM-Receptor	KEGG: hsa04512
2734	Venous	ATF3/4+ Venous	FN1	ITGA5_ITGB1	0.0191684	0	FN1_ITGA5_ITGB1	FN1 - (ITGA5+ITGB1)	FN1	ECM-Receptor	KEGG: hsa04512
2735	Artery	cMonocytes	FN1	ITGA5_ITGB1	0.0120574	0	FN1_ITGA5_ITGB1	FN1 - (ITGA5+ITGB1)	FN1	ECM-Receptor	KEGG: hsa04512
2736	FAPs	cMonocytes	FN1	ITGA5_ITGB1	0.021034	0	FN1_ITGA5_ITGB1	FN1 - (ITGA5+ITGB1)	FN1	ECM-Receptor	KEGG: hsa04512
2737	Satellite cells	cMonocytes	FN1	ITGA5_ITGB1	0.0171615	0	FN1_ITGA5_ITGB1	FN1 - (ITGA5+ITGB1)	FN1	ECM-Receptor	KEGG: hsa04512
2738	Artery	DCs	FN1	ITGA5_ITGB1	0.0106603	0.03	FN1_ITGA5_ITGB1	FN1 - (ITGA5+ITGB1)	FN1	ECM-Receptor	KEGG: hsa04512
2739	FAPs	DCs	FN1	ITGA5_ITGB1	0.0186163	0	FN1_ITGA5_ITGB1	FN1 - (ITGA5+ITGB1)	FN1	ECM-Receptor	KEGG: hsa04512
2740	Satellite cells	DCs	FN1	ITGA5_ITGB1	0.015182	0	FN1_ITGA5_ITGB1	FN1 - (ITGA5+ITGB1)	FN1	ECM-Receptor	KEGG: hsa04512
2741	Artery	FAPs	FN1	ITGA5_ITGB1	0.0169385	0	FN1_ITGA5_ITGB1	FN1 - (ITGA5+ITGB1)	FN1	ECM-Receptor	KEGG: hsa04512
2742	ATF3/4+ Capillary	FAPs	FN1	ITGA5_ITGB1	0.00419667	0.02	FN1_ITGA5_ITGB1	FN1 - (ITGA5+ITGB1)	FN1	ECM-Receptor	KEGG: hsa04512
2743	ATF3/4+ Venous	FAPs	FN1	ITGA5_ITGB1	0.0102767	0	FN1_ITGA5_ITGB1	FN1 - (ITGA5+ITGB1)	FN1	ECM-Receptor	KEGG: hsa04512
2744	Capillary	FAPs	FN1	ITGA5_ITGB1	0.00472182	0.02	FN1_ITGA5_ITGB1	FN1 - (ITGA5+ITGB1)	FN1	ECM-Receptor	KEGG: hsa04512
2745	cMonocytes	FAPs	FN1	ITGA5_ITGB1	0.00181385	0.02	FN1_ITGA5_ITGB1	FN1 - (ITGA5+ITGB1)	FN1	ECM-Receptor	KEGG: hsa04512
2746	DCs	FAPs	FN1	ITGA5_ITGB1	0.00166692	0.02	FN1_ITGA5_ITGB1	FN1 - (ITGA5+ITGB1)	FN1	ECM-Receptor	KEGG: hsa04512
2747	FAPs	FAPs	FN1	ITGA5_ITGB1	0.0294409	0	FN1_ITGA5_ITGB1	FN1 - (ITGA5+ITGB1)	FN1	ECM-Receptor	KEGG: hsa04512
2748	Lymphatic	FAPs	FN1	ITGA5_ITGB1	0.0110665	0	FN1_ITGA5_ITGB1	FN1 - (ITGA5+ITGB1)	FN1	ECM-Receptor	KEGG: hsa04512
2749	Satellite cells	FAPs	FN1	ITGA5_ITGB1	0.0240586	0	FN1_ITGA5_ITGB1	FN1 - (ITGA5+ITGB1)	FN1	ECM-Receptor	KEGG: hsa04512
2750	Smooth muscle/Pericytes	FAPs	FN1	ITGA5_ITGB1	0.00255478	0.02	FN1_ITGA5_ITGB1	FN1 - (ITGA5+ITGB1)	FN1	ECM-Receptor	KEGG: hsa04512
2751	Venous	FAPs	FN1	ITGA5_ITGB1	0.0107302	0	FN1_ITGA5_ITGB1	FN1 - (ITGA5+ITGB1)	FN1	ECM-Receptor	KEGG: hsa04512
2752	Artery	Lymphatic	FN1	ITGA5_ITGB1	0.0181128	0	FN1_ITGA5_ITGB1	FN1 - (ITGA5+ITGB1)	FN1	ECM-Receptor	KEGG: hsa04512
2753	FAPs	Lymphatic	FN1	ITGA5_ITGB1	0.0314541	0	FN1_ITGA5_ITGB1	FN1 - (ITGA5+ITGB1)	FN1	ECM-Receptor	KEGG: hsa04512
2754	Satellite cells	Lymphatic	FN1	ITGA5_ITGB1	0.0257136	0	FN1_ITGA5_ITGB1	FN1 - (ITGA5+ITGB1)	FN1	ECM-Receptor	KEGG: hsa04512
2755	Artery	Venous	FN1	ITGA5_ITGB1	0.0329297	0	FN1_ITGA5_ITGB1	FN1 - (ITGA5+ITGB1)	FN1	ECM-Receptor	KEGG: hsa04512
2756	ATF3/4+ Venous	Venous	FN1	ITGA5_ITGB1	0.0201072	0	FN1_ITGA5_ITGB1	FN1 - (ITGA5+ITGB1)	FN1	ECM-Receptor	KEGG: hsa04512
2757	FAPs	Venous	FN1	ITGA5_ITGB1	0.0565561	0	FN1_ITGA5_ITGB1	FN1 - (ITGA5+ITGB1)	FN1	ECM-Receptor	KEGG: hsa04512
2758	Lymphatic	Venous	FN1	ITGA5_ITGB1	0.0216361	0	FN1_ITGA5_ITGB1	FN1 - (ITGA5+ITGB1)	FN1	ECM-Receptor	KEGG: hsa04512
2759	Satellite cells	Venous	FN1	ITGA5_ITGB1	0.046454	0	FN1_ITGA5_ITGB1	FN1 - (ITGA5+ITGB1)	FN1	ECM-Receptor	KEGG: hsa04512
2760	Venous	Venous	FN1	ITGA5_ITGB1	0.0209853	0	FN1_ITGA5_ITGB1	FN1 - (ITGA5+ITGB1)	FN1	ECM-Receptor	KEGG: hsa04512
2761	Artery	Smooth muscle/Pericytes	FN1	ITGA8_ITGB1	0.0298329	0	FN1_ITGA8_ITGB1	FN1 - (ITGA8+ITGB1)	FN1	ECM-Receptor	KEGG: hsa04512
2762	ATF3/4+ Capillary	Smooth muscle/Pericytes	FN1	ITGA8_ITGB1	0.007465	0	FN1_ITGA8_ITGB1	FN1 - (ITGA8+ITGB1)	FN1	ECM-Receptor	KEGG: hsa04512
2763	ATF3/4+ Venous	Smooth muscle/Pericytes	FN1	ITGA8_ITGB1	0.0181936	0	FN1_ITGA8_ITGB1	FN1 - (ITGA8+ITGB1)	FN1	ECM-Receptor	KEGG: hsa04512
2764	Capillary	Smooth muscle/Pericytes	FN1	ITGA8_ITGB1	0.00839569	0	FN1_ITGA8_ITGB1	FN1 - (ITGA8+ITGB1)	FN1	ECM-Receptor	KEGG: hsa04512
2765	cMonocytes	Smooth muscle/Pericytes	FN1	ITGA8_ITGB1	0.00323249	0	FN1_ITGA8_ITGB1	FN1 - (ITGA8+ITGB1)	FN1	ECM-Receptor	KEGG: hsa04512
2766	DCs	Smooth muscle/Pericytes	FN1	ITGA8_ITGB1	0.00297098	0	FN1_ITGA8_ITGB1	FN1 - (ITGA8+ITGB1)	FN1	ECM-Receptor	KEGG: hsa04512
2767	FAPs	Smooth muscle/Pericytes	FN1	ITGA8_ITGB1	0.0513553	0	FN1_ITGA8_ITGB1	FN1 - (ITGA8+ITGB1)	FN1	ECM-Receptor	KEGG: hsa04512
2768	Lymphatic	Smooth muscle/Pericytes	FN1	ITGA8_ITGB1	0.0195798	0	FN1_ITGA8_ITGB1	FN1 - (ITGA8+ITGB1)	FN1	ECM-Receptor	KEGG: hsa04512
2769	Satellite cells	Smooth muscle/Pericytes	FN1	ITGA8_ITGB1	0.0421407	0	FN1_ITGA8_ITGB1	FN1 - (ITGA8+ITGB1)	FN1	ECM-Receptor	KEGG: hsa04512
2770	Smooth muscle/Pericytes	Smooth muscle/Pericytes	FN1	ITGA8_ITGB1	0.00455026	0	FN1_ITGA8_ITGB1	FN1 - (ITGA8+ITGB1)	FN1	ECM-Receptor	KEGG: hsa04512
2771	Venous	Smooth muscle/Pericytes	FN1	ITGA8_ITGB1	0.0189897	0	FN1_ITGA8_ITGB1	FN1 - (ITGA8+ITGB1)	FN1	ECM-Receptor	KEGG: hsa04512
2772	FAPs	Artery	LAMA2	ITGA1_ITGB1	0.0761007	0	LAMA2_ITGA1_ITGB1	LAMA2 - (ITGA1+ITGB1)	LAMININ	ECM-Receptor	KEGG: hsa04512
2773	Satellite cells	Artery	LAMA2	ITGA1_ITGB1	0.027472	0	LAMA2_ITGA1_ITGB1	LAMA2 - (ITGA1+ITGB1)	LAMININ	ECM-Receptor	KEGG: hsa04512
2774	FAPs	ATF3/4+ Capillary	LAMA2	ITGA1_ITGB1	0.0963689	0	LAMA2_ITGA1_ITGB1	LAMA2 - (ITGA1+ITGB1)	LAMININ	ECM-Receptor	KEGG: hsa04512
2775	Satellite cells	ATF3/4+ Capillary	LAMA2	ITGA1_ITGB1	0.0352833	0	LAMA2_ITGA1_ITGB1	LAMA2 - (ITGA1+ITGB1)	LAMININ	ECM-Receptor	KEGG: hsa04512
2776	FAPs	ATF3/4+ Venous	LAMA2	ITGA1_ITGB1	0.0470634	0	LAMA2_ITGA1_ITGB1	LAMA2 - (ITGA1+ITGB1)	LAMININ	ECM-Receptor	KEGG: hsa04512
2777	Satellite cells	ATF3/4+ Venous	LAMA2	ITGA1_ITGB1	0.0166552	0	LAMA2_ITGA1_ITGB1	LAMA2 - (ITGA1+ITGB1)	LAMININ	ECM-Receptor	KEGG: hsa04512
2778	FAPs	Capillary	LAMA2	ITGA1_ITGB1	0.108975	0	LAMA2_ITGA1_ITGB1	LAMA2 - (ITGA1+ITGB1)	LAMININ	ECM-Receptor	KEGG: hsa04512
2779	Satellite cells	Capillary	LAMA2	ITGA1_ITGB1	0.0402549	0	LAMA2_ITGA1_ITGB1	LAMA2 - (ITGA1+ITGB1)	LAMININ	ECM-Receptor	KEGG: hsa04512
2780	FAPs	Lymphatic	LAMA2	ITGA1_ITGB1	0.0347233	0	LAMA2_ITGA1_ITGB1	LAMA2 - (ITGA1+ITGB1)	LAMININ	ECM-Receptor	KEGG: hsa04512
2781	Satellite cells	Lymphatic	LAMA2	ITGA1_ITGB1	0.0121862	0	LAMA2_ITGA1_ITGB1	LAMA2 - (ITGA1+ITGB1)	LAMININ	ECM-Receptor	KEGG: hsa04512
2782	FAPs	Smooth muscle/Pericytes	LAMA2	ITGA1_ITGB1	0.0728866	0	LAMA2_ITGA1_ITGB1	LAMA2 - (ITGA1+ITGB1)	LAMININ	ECM-Receptor	KEGG: hsa04512
2783	Satellite cells	Smooth muscle/Pericytes	LAMA2	ITGA1_ITGB1	0.0262534	0	LAMA2_ITGA1_ITGB1	LAMA2 - (ITGA1+ITGB1)	LAMININ	ECM-Receptor	KEGG: hsa04512
2784	FAPs	Venous	LAMA2	ITGA1_ITGB1	0.0386804	0	LAMA2_ITGA1_ITGB1	LAMA2 - (ITGA1+ITGB1)	LAMININ	ECM-Receptor	KEGG: hsa04512
2785	Satellite cells	Venous	LAMA2	ITGA1_ITGB1	0.0136112	0	LAMA2_ITGA1_ITGB1	LAMA2 - (ITGA1+ITGB1)	LAMININ	ECM-Receptor	KEGG: hsa04512
2786	ATF3/4+ Venous	Artery	LAMA3	ITGA1_ITGB1	0.00555866	0	LAMA3_ITGA1_ITGB1	LAMA3 - (ITGA1+ITGB1)	LAMININ	ECM-Receptor	KEGG: hsa04512
2787	Venous	Artery	LAMA3	ITGA1_ITGB1	0.00897631	0	LAMA3_ITGA1_ITGB1	LAMA3 - (ITGA1+ITGB1)	LAMININ	ECM-Receptor	KEGG: hsa04512
2788	ATF3/4+ Venous	ATF3/4+ Capillary	LAMA3	ITGA1_ITGB1	0.00718523	0	LAMA3_ITGA1_ITGB1	LAMA3 - (ITGA1+ITGB1)	LAMININ	ECM-Receptor	KEGG: hsa04512
2789	Venous	ATF3/4+ Capillary	LAMA3	ITGA1_ITGB1	0.0115913	0	LAMA3_ITGA1_ITGB1	LAMA3 - (ITGA1+ITGB1)	LAMININ	ECM-Receptor	KEGG: hsa04512
2790	ATF3/4+ Venous	ATF3/4+ Venous	LAMA3	ITGA1_ITGB1	0.00334036	0	LAMA3_ITGA1_ITGB1	LAMA3 - (ITGA1+ITGB1)	LAMININ	ECM-Receptor	KEGG: hsa04512
2791	Venous	ATF3/4+ Venous	LAMA3	ITGA1_ITGB1	0.00540153	0	LAMA3_ITGA1_ITGB1	LAMA3 - (ITGA1+ITGB1)	LAMININ	ECM-Receptor	KEGG: hsa04512
2792	ATF3/4+ Venous	Capillary	LAMA3	ITGA1_ITGB1	0.00823144	0	LAMA3_ITGA1_ITGB1	LAMA3 - (ITGA1+ITGB1)	LAMININ	ECM-Receptor	KEGG: hsa04512
2793	Venous	Capillary	LAMA3	ITGA1_ITGB1	0.0132705	0	LAMA3_ITGA1_ITGB1	LAMA3 - (ITGA1+ITGB1)	LAMININ	ECM-Receptor	KEGG: hsa04512
2794	ATF3/4+ Venous	Lymphatic	LAMA3	ITGA1_ITGB1	0.00243522	0	LAMA3_ITGA1_ITGB1	LAMA3 - (ITGA1+ITGB1)	LAMININ	ECM-Receptor	KEGG: hsa04512
2795	Venous	Lymphatic	LAMA3	ITGA1_ITGB1	0.00394008	0	LAMA3_ITGA1_ITGB1	LAMA3 - (ITGA1+ITGB1)	LAMININ	ECM-Receptor	KEGG: hsa04512
2796	ATF3/4+ Venous	Smooth muscle/Pericytes	LAMA3	ITGA1_ITGB1	0.00530678	0	LAMA3_ITGA1_ITGB1	LAMA3 - (ITGA1+ITGB1)	LAMININ	ECM-Receptor	KEGG: hsa04512
2797	Venous	Smooth muscle/Pericytes	LAMA3	ITGA1_ITGB1	0.0085709	0	LAMA3_ITGA1_ITGB1	LAMA3 - (ITGA1+ITGB1)	LAMININ	ECM-Receptor	KEGG: hsa04512
2798	ATF3/4+ Venous	Venous	LAMA3	ITGA1_ITGB1	0.00272311	0	LAMA3_ITGA1_ITGB1	LAMA3 - (ITGA1+ITGB1)	LAMININ	ECM-Receptor	KEGG: hsa04512
2799	Venous	Venous	LAMA3	ITGA1_ITGB1	0.0044051	0	LAMA3_ITGA1_ITGB1	LAMA3 - (ITGA1+ITGB1)	LAMININ	ECM-Receptor	KEGG: hsa04512
2800	ATF3/4+ Capillary	Artery	LAMA4	ITGA1_ITGB1	0.00732129	0	LAMA4_ITGA1_ITGB1	LAMA4 - (ITGA1+ITGB1)	LAMININ	ECM-Receptor	KEGG: hsa04512
2801	ATF3/4+ Venous	Artery	LAMA4	ITGA1_ITGB1	0.00555866	0	LAMA4_ITGA1_ITGB1	LAMA4 - (ITGA1+ITGB1)	LAMININ	ECM-Receptor	KEGG: hsa04512
2802	Capillary	Artery	LAMA4	ITGA1_ITGB1	0.00944672	0	LAMA4_ITGA1_ITGB1	LAMA4 - (ITGA1+ITGB1)	LAMININ	ECM-Receptor	KEGG: hsa04512
2803	FAPs	Artery	LAMA4	ITGA1_ITGB1	0.0262909	0	LAMA4_ITGA1_ITGB1	LAMA4 - (ITGA1+ITGB1)	LAMININ	ECM-Receptor	KEGG: hsa04512
2804	Lymphatic	Artery	LAMA4	ITGA1_ITGB1	0.0363782	0	LAMA4_ITGA1_ITGB1	LAMA4 - (ITGA1+ITGB1)	LAMININ	ECM-Receptor	KEGG: hsa04512
2805	Smooth muscle/Pericytes	Artery	LAMA4	ITGA1_ITGB1	0.00704456	0	LAMA4_ITGA1_ITGB1	LAMA4 - (ITGA1+ITGB1)	LAMININ	ECM-Receptor	KEGG: hsa04512
2806	Venous	Artery	LAMA4	ITGA1_ITGB1	0.00754448	0	LAMA4_ITGA1_ITGB1	LAMA4 - (ITGA1+ITGB1)	LAMININ	ECM-Receptor	KEGG: hsa04512
2807	ATF3/4+ Capillary	ATF3/4+ Capillary	LAMA4	ITGA1_ITGB1	0.00945873	0	LAMA4_ITGA1_ITGB1	LAMA4 - (ITGA1+ITGB1)	LAMININ	ECM-Receptor	KEGG: hsa04512
2808	ATF3/4+ Venous	ATF3/4+ Capillary	LAMA4	ITGA1_ITGB1	0.00718523	0	LAMA4_ITGA1_ITGB1	LAMA4 - (ITGA1+ITGB1)	LAMININ	ECM-Receptor	KEGG: hsa04512
2809	Capillary	ATF3/4+ Capillary	LAMA4	ITGA1_ITGB1	0.0121971	0	LAMA4_ITGA1_ITGB1	LAMA4 - (ITGA1+ITGB1)	LAMININ	ECM-Receptor	KEGG: hsa04512
2810	FAPs	ATF3/4+ Capillary	LAMA4	ITGA1_ITGB1	0.033778	0	LAMA4_ITGA1_ITGB1	LAMA4 - (ITGA1+ITGB1)	LAMININ	ECM-Receptor	KEGG: hsa04512
2811	Lymphatic	ATF3/4+ Capillary	LAMA4	ITGA1_ITGB1	0.0466005	0	LAMA4_ITGA1_ITGB1	LAMA4 - (ITGA1+ITGB1)	LAMININ	ECM-Receptor	KEGG: hsa04512
2812	Smooth muscle/Pericytes	ATF3/4+ Capillary	LAMA4	ITGA1_ITGB1	0.00910195	0	LAMA4_ITGA1_ITGB1	LAMA4 - (ITGA1+ITGB1)	LAMININ	ECM-Receptor	KEGG: hsa04512
2813	Venous	ATF3/4+ Capillary	LAMA4	ITGA1_ITGB1	0.00974645	0	LAMA4_ITGA1_ITGB1	LAMA4 - (ITGA1+ITGB1)	LAMININ	ECM-Receptor	KEGG: hsa04512
2814	ATF3/4+ Capillary	ATF3/4+ Venous	LAMA4	ITGA1_ITGB1	0.00440268	0	LAMA4_ITGA1_ITGB1	LAMA4 - (ITGA1+ITGB1)	LAMININ	ECM-Receptor	KEGG: hsa04512
2815	ATF3/4+ Venous	ATF3/4+ Venous	LAMA4	ITGA1_ITGB1	0.00334036	0	LAMA4_ITGA1_ITGB1	LAMA4 - (ITGA1+ITGB1)	LAMININ	ECM-Receptor	KEGG: hsa04512
2816	Capillary	ATF3/4+ Venous	LAMA4	ITGA1_ITGB1	0.00568568	0	LAMA4_ITGA1_ITGB1	LAMA4 - (ITGA1+ITGB1)	LAMININ	ECM-Receptor	KEGG: hsa04512
2817	FAPs	ATF3/4+ Venous	LAMA4	ITGA1_ITGB1	0.0159315	0	LAMA4_ITGA1_ITGB1	LAMA4 - (ITGA1+ITGB1)	LAMININ	ECM-Receptor	KEGG: hsa04512
2818	Lymphatic	ATF3/4+ Venous	LAMA4	ITGA1_ITGB1	0.0221344	0	LAMA4_ITGA1_ITGB1	LAMA4 - (ITGA1+ITGB1)	LAMININ	ECM-Receptor	KEGG: hsa04512
2819	Smooth muscle/Pericytes	ATF3/4+ Venous	LAMA4	ITGA1_ITGB1	0.0042358	0	LAMA4_ITGA1_ITGB1	LAMA4 - (ITGA1+ITGB1)	LAMININ	ECM-Receptor	KEGG: hsa04512
2820	Venous	ATF3/4+ Venous	LAMA4	ITGA1_ITGB1	0.00453731	0	LAMA4_ITGA1_ITGB1	LAMA4 - (ITGA1+ITGB1)	LAMININ	ECM-Receptor	KEGG: hsa04512
2821	ATF3/4+ Capillary	Capillary	LAMA4	ITGA1_ITGB1	0.0108324	0	LAMA4_ITGA1_ITGB1	LAMA4 - (ITGA1+ITGB1)	LAMININ	ECM-Receptor	KEGG: hsa04512
2822	ATF3/4+ Venous	Capillary	LAMA4	ITGA1_ITGB1	0.00823144	0	LAMA4_ITGA1_ITGB1	LAMA4 - (ITGA1+ITGB1)	LAMININ	ECM-Receptor	KEGG: hsa04512
2823	Capillary	Capillary	LAMA4	ITGA1_ITGB1	0.0139627	0	LAMA4_ITGA1_ITGB1	LAMA4 - (ITGA1+ITGB1)	LAMININ	ECM-Receptor	KEGG: hsa04512
2824	FAPs	Capillary	LAMA4	ITGA1_ITGB1	0.038546	0	LAMA4_ITGA1_ITGB1	LAMA4 - (ITGA1+ITGB1)	LAMININ	ECM-Receptor	KEGG: hsa04512
2825	Lymphatic	Capillary	LAMA4	ITGA1_ITGB1	0.053079	0	LAMA4_ITGA1_ITGB1	LAMA4 - (ITGA1+ITGB1)	LAMININ	ECM-Receptor	KEGG: hsa04512
2826	Smooth muscle/Pericytes	Capillary	LAMA4	ITGA1_ITGB1	0.0104243	0	LAMA4_ITGA1_ITGB1	LAMA4 - (ITGA1+ITGB1)	LAMININ	ECM-Receptor	KEGG: hsa04512
2827	Venous	Capillary	LAMA4	ITGA1_ITGB1	0.0111614	0	LAMA4_ITGA1_ITGB1	LAMA4 - (ITGA1+ITGB1)	LAMININ	ECM-Receptor	KEGG: hsa04512
2828	Capillary	Lymphatic	LAMA4	ITGA1_ITGB1	0.00414766	0	LAMA4_ITGA1_ITGB1	LAMA4 - (ITGA1+ITGB1)	LAMININ	ECM-Receptor	KEGG: hsa04512
2829	FAPs	Lymphatic	LAMA4	ITGA1_ITGB1	0.0116544	0	LAMA4_ITGA1_ITGB1	LAMA4 - (ITGA1+ITGB1)	LAMININ	ECM-Receptor	KEGG: hsa04512
2830	Lymphatic	Lymphatic	LAMA4	ITGA1_ITGB1	0.0162195	0	LAMA4_ITGA1_ITGB1	LAMA4 - (ITGA1+ITGB1)	LAMININ	ECM-Receptor	KEGG: hsa04512
2831	Venous	Lymphatic	LAMA4	ITGA1_ITGB1	0.00330891	0.04	LAMA4_ITGA1_ITGB1	LAMA4 - (ITGA1+ITGB1)	LAMININ	ECM-Receptor	KEGG: hsa04512
2832	ATF3/4+ Capillary	Smooth muscle/Pericytes	LAMA4	ITGA1_ITGB1	0.0069901	0	LAMA4_ITGA1_ITGB1	LAMA4 - (ITGA1+ITGB1)	LAMININ	ECM-Receptor	KEGG: hsa04512
2833	ATF3/4+ Venous	Smooth muscle/Pericytes	LAMA4	ITGA1_ITGB1	0.00530678	0	LAMA4_ITGA1_ITGB1	LAMA4 - (ITGA1+ITGB1)	LAMININ	ECM-Receptor	KEGG: hsa04512
2834	Capillary	Smooth muscle/Pericytes	LAMA4	ITGA1_ITGB1	0.00902026	0	LAMA4_ITGA1_ITGB1	LAMA4 - (ITGA1+ITGB1)	LAMININ	ECM-Receptor	KEGG: hsa04512
2835	FAPs	Smooth muscle/Pericytes	LAMA4	ITGA1_ITGB1	0.0251233	0	LAMA4_ITGA1_ITGB1	LAMA4 - (ITGA1+ITGB1)	LAMININ	ECM-Receptor	KEGG: hsa04512
2836	Lymphatic	Smooth muscle/Pericytes	LAMA4	ITGA1_ITGB1	0.0347786	0	LAMA4_ITGA1_ITGB1	LAMA4 - (ITGA1+ITGB1)	LAMININ	ECM-Receptor	KEGG: hsa04512
2837	Smooth muscle/Pericytes	Smooth muscle/Pericytes	LAMA4	ITGA1_ITGB1	0.0067258	0	LAMA4_ITGA1_ITGB1	LAMA4 - (ITGA1+ITGB1)	LAMININ	ECM-Receptor	KEGG: hsa04512
2838	Venous	Smooth muscle/Pericytes	LAMA4	ITGA1_ITGB1	0.00720327	0	LAMA4_ITGA1_ITGB1	LAMA4 - (ITGA1+ITGB1)	LAMININ	ECM-Receptor	KEGG: hsa04512
2839	ATF3/4+ Capillary	Venous	LAMA4	ITGA1_ITGB1	0.00358985	0	LAMA4_ITGA1_ITGB1	LAMA4 - (ITGA1+ITGB1)	LAMININ	ECM-Receptor	KEGG: hsa04512
2840	Capillary	Venous	LAMA4	ITGA1_ITGB1	0.00463707	0	LAMA4_ITGA1_ITGB1	LAMA4 - (ITGA1+ITGB1)	LAMININ	ECM-Receptor	KEGG: hsa04512
2841	FAPs	Venous	LAMA4	ITGA1_ITGB1	0.013018	0	LAMA4_ITGA1_ITGB1	LAMA4 - (ITGA1+ITGB1)	LAMININ	ECM-Receptor	KEGG: hsa04512
2842	Lymphatic	Venous	LAMA4	ITGA1_ITGB1	0.0181074	0	LAMA4_ITGA1_ITGB1	LAMA4 - (ITGA1+ITGB1)	LAMININ	ECM-Receptor	KEGG: hsa04512
2843	Smooth muscle/Pericytes	Venous	LAMA4	ITGA1_ITGB1	0.00345367	0	LAMA4_ITGA1_ITGB1	LAMA4 - (ITGA1+ITGB1)	LAMININ	ECM-Receptor	KEGG: hsa04512
2844	Venous	Venous	LAMA4	ITGA1_ITGB1	0.00369971	0	LAMA4_ITGA1_ITGB1	LAMA4 - (ITGA1+ITGB1)	LAMININ	ECM-Receptor	KEGG: hsa04512
2845	Artery	Artery	LAMA5	ITGA1_ITGB1	0.00950261	0	LAMA5_ITGA1_ITGB1	LAMA5 - (ITGA1+ITGB1)	LAMININ	ECM-Receptor	KEGG: hsa04512
2846	ATF3/4+ Capillary	Artery	LAMA5	ITGA1_ITGB1	0.00546008	0	LAMA5_ITGA1_ITGB1	LAMA5 - (ITGA1+ITGB1)	LAMININ	ECM-Receptor	KEGG: hsa04512
2847	ATF3/4+ Venous	Artery	LAMA5	ITGA1_ITGB1	0.00648602	0	LAMA5_ITGA1_ITGB1	LAMA5 - (ITGA1+ITGB1)	LAMININ	ECM-Receptor	KEGG: hsa04512
2848	Capillary	Artery	LAMA5	ITGA1_ITGB1	0.0127541	0	LAMA5_ITGA1_ITGB1	LAMA5 - (ITGA1+ITGB1)	LAMININ	ECM-Receptor	KEGG: hsa04512
2849	Smooth muscle/Pericytes	Artery	LAMA5	ITGA1_ITGB1	0.00710421	0	LAMA5_ITGA1_ITGB1	LAMA5 - (ITGA1+ITGB1)	LAMININ	ECM-Receptor	KEGG: hsa04512
2850	Venous	Artery	LAMA5	ITGA1_ITGB1	0.00861786	0	LAMA5_ITGA1_ITGB1	LAMA5 - (ITGA1+ITGB1)	LAMININ	ECM-Receptor	KEGG: hsa04512
2851	Artery	ATF3/4+ Capillary	LAMA5	ITGA1_ITGB1	0.012269	0	LAMA5_ITGA1_ITGB1	LAMA5 - (ITGA1+ITGB1)	LAMININ	ECM-Receptor	KEGG: hsa04512
2852	ATF3/4+ Capillary	ATF3/4+ Capillary	LAMA5	ITGA1_ITGB1	0.00705801	0	LAMA5_ITGA1_ITGB1	LAMA5 - (ITGA1+ITGB1)	LAMININ	ECM-Receptor	KEGG: hsa04512
2853	ATF3/4+ Venous	ATF3/4+ Capillary	LAMA5	ITGA1_ITGB1	0.00838167	0	LAMA5_ITGA1_ITGB1	LAMA5 - (ITGA1+ITGB1)	LAMININ	ECM-Receptor	KEGG: hsa04512
2854	Capillary	ATF3/4+ Capillary	LAMA5	ITGA1_ITGB1	0.0164513	0	LAMA5_ITGA1_ITGB1	LAMA5 - (ITGA1+ITGB1)	LAMININ	ECM-Receptor	KEGG: hsa04512
2855	Smooth muscle/Pericytes	ATF3/4+ Capillary	LAMA5	ITGA1_ITGB1	0.00917886	0	LAMA5_ITGA1_ITGB1	LAMA5 - (ITGA1+ITGB1)	LAMININ	ECM-Receptor	KEGG: hsa04512
2856	Venous	ATF3/4+ Capillary	LAMA5	ITGA1_ITGB1	0.0111296	0	LAMA5_ITGA1_ITGB1	LAMA5 - (ITGA1+ITGB1)	LAMININ	ECM-Receptor	KEGG: hsa04512
2857	Artery	ATF3/4+ Venous	LAMA5	ITGA1_ITGB1	0.00571944	0	LAMA5_ITGA1_ITGB1	LAMA5 - (ITGA1+ITGB1)	LAMININ	ECM-Receptor	KEGG: hsa04512
2858	ATF3/4+ Capillary	ATF3/4+ Venous	LAMA5	ITGA1_ITGB1	0.00328099	0	LAMA5_ITGA1_ITGB1	LAMA5 - (ITGA1+ITGB1)	LAMININ	ECM-Receptor	KEGG: hsa04512
2859	ATF3/4+ Venous	ATF3/4+ Venous	LAMA5	ITGA1_ITGB1	0.00389909	0	LAMA5_ITGA1_ITGB1	LAMA5 - (ITGA1+ITGB1)	LAMININ	ECM-Receptor	KEGG: hsa04512
2860	Capillary	ATF3/4+ Venous	LAMA5	ITGA1_ITGB1	0.00768648	0	LAMA5_ITGA1_ITGB1	LAMA5 - (ITGA1+ITGB1)	LAMININ	ECM-Receptor	KEGG: hsa04512
2861	Smooth muscle/Pericytes	ATF3/4+ Venous	LAMA5	ITGA1_ITGB1	0.00427177	0	LAMA5_ITGA1_ITGB1	LAMA5 - (ITGA1+ITGB1)	LAMININ	ECM-Receptor	KEGG: hsa04512
2862	Venous	ATF3/4+ Venous	LAMA5	ITGA1_ITGB1	0.00518509	0	LAMA5_ITGA1_ITGB1	LAMA5 - (ITGA1+ITGB1)	LAMININ	ECM-Receptor	KEGG: hsa04512
2863	Artery	Capillary	LAMA5	ITGA1_ITGB1	0.014045	0	LAMA5_ITGA1_ITGB1	LAMA5 - (ITGA1+ITGB1)	LAMININ	ECM-Receptor	KEGG: hsa04512
2864	ATF3/4+ Capillary	Capillary	LAMA5	ITGA1_ITGB1	0.00808585	0	LAMA5_ITGA1_ITGB1	LAMA5 - (ITGA1+ITGB1)	LAMININ	ECM-Receptor	KEGG: hsa04512
2865	ATF3/4+ Venous	Capillary	LAMA5	ITGA1_ITGB1	0.0096004	0	LAMA5_ITGA1_ITGB1	LAMA5 - (ITGA1+ITGB1)	LAMININ	ECM-Receptor	KEGG: hsa04512
2866	Capillary	Capillary	LAMA5	ITGA1_ITGB1	0.0188211	0	LAMA5_ITGA1_ITGB1	LAMA5 - (ITGA1+ITGB1)	LAMININ	ECM-Receptor	KEGG: hsa04512
2867	Smooth muscle/Pericytes	Capillary	LAMA5	ITGA1_ITGB1	0.0105123	0	LAMA5_ITGA1_ITGB1	LAMA5 - (ITGA1+ITGB1)	LAMININ	ECM-Receptor	KEGG: hsa04512
2868	Venous	Capillary	LAMA5	ITGA1_ITGB1	0.0127428	0	LAMA5_ITGA1_ITGB1	LAMA5 - (ITGA1+ITGB1)	LAMININ	ECM-Receptor	KEGG: hsa04512
2869	Artery	Lymphatic	LAMA5	ITGA1_ITGB1	0.00417233	0	LAMA5_ITGA1_ITGB1	LAMA5 - (ITGA1+ITGB1)	LAMININ	ECM-Receptor	KEGG: hsa04512
2870	ATF3/4+ Capillary	Lymphatic	LAMA5	ITGA1_ITGB1	0.0023919	0	LAMA5_ITGA1_ITGB1	LAMA5 - (ITGA1+ITGB1)	LAMININ	ECM-Receptor	KEGG: hsa04512
2871	ATF3/4+ Venous	Lymphatic	LAMA5	ITGA1_ITGB1	0.00284298	0	LAMA5_ITGA1_ITGB1	LAMA5 - (ITGA1+ITGB1)	LAMININ	ECM-Receptor	KEGG: hsa04512
2872	Capillary	Lymphatic	LAMA5	ITGA1_ITGB1	0.00561029	0	LAMA5_ITGA1_ITGB1	LAMA5 - (ITGA1+ITGB1)	LAMININ	ECM-Receptor	KEGG: hsa04512
2873	Smooth muscle/Pericytes	Lymphatic	LAMA5	ITGA1_ITGB1	0.00311503	0	LAMA5_ITGA1_ITGB1	LAMA5 - (ITGA1+ITGB1)	LAMININ	ECM-Receptor	KEGG: hsa04512
2874	Venous	Lymphatic	LAMA5	ITGA1_ITGB1	0.00378197	0	LAMA5_ITGA1_ITGB1	LAMA5 - (ITGA1+ITGB1)	LAMININ	ECM-Receptor	KEGG: hsa04512
2875	Artery	Smooth muscle/Pericytes	LAMA5	ITGA1_ITGB1	0.00907364	0	LAMA5_ITGA1_ITGB1	LAMA5 - (ITGA1+ITGB1)	LAMININ	ECM-Receptor	KEGG: hsa04512
2876	ATF3/4+ Capillary	Smooth muscle/Pericytes	LAMA5	ITGA1_ITGB1	0.00521264	0	LAMA5_ITGA1_ITGB1	LAMA5 - (ITGA1+ITGB1)	LAMININ	ECM-Receptor	KEGG: hsa04512
2877	ATF3/4+ Venous	Smooth muscle/Pericytes	LAMA5	ITGA1_ITGB1	0.00619238	0	LAMA5_ITGA1_ITGB1	LAMA5 - (ITGA1+ITGB1)	LAMININ	ECM-Receptor	KEGG: hsa04512
2878	Capillary	Smooth muscle/Pericytes	LAMA5	ITGA1_ITGB1	0.0121801	0	LAMA5_ITGA1_ITGB1	LAMA5 - (ITGA1+ITGB1)	LAMININ	ECM-Receptor	KEGG: hsa04512
2879	Smooth muscle/Pericytes	Smooth muscle/Pericytes	LAMA5	ITGA1_ITGB1	0.00678277	0	LAMA5_ITGA1_ITGB1	LAMA5 - (ITGA1+ITGB1)	LAMININ	ECM-Receptor	KEGG: hsa04512
2880	Venous	Smooth muscle/Pericytes	LAMA5	ITGA1_ITGB1	0.00822851	0	LAMA5_ITGA1_ITGB1	LAMA5 - (ITGA1+ITGB1)	LAMININ	ECM-Receptor	KEGG: hsa04512
2881	Artery	Venous	LAMA5	ITGA1_ITGB1	0.00466464	0	LAMA5_ITGA1_ITGB1	LAMA5 - (ITGA1+ITGB1)	LAMININ	ECM-Receptor	KEGG: hsa04512
2882	ATF3/4+ Capillary	Venous	LAMA5	ITGA1_ITGB1	0.00267469	0	LAMA5_ITGA1_ITGB1	LAMA5 - (ITGA1+ITGB1)	LAMININ	ECM-Receptor	KEGG: hsa04512
2883	ATF3/4+ Venous	Venous	LAMA5	ITGA1_ITGB1	0.00317893	0	LAMA5_ITGA1_ITGB1	LAMA5 - (ITGA1+ITGB1)	LAMININ	ECM-Receptor	KEGG: hsa04512
2884	Capillary	Venous	LAMA5	ITGA1_ITGB1	0.0062712	0	LAMA5_ITGA1_ITGB1	LAMA5 - (ITGA1+ITGB1)	LAMININ	ECM-Receptor	KEGG: hsa04512
2885	Smooth muscle/Pericytes	Venous	LAMA5	ITGA1_ITGB1	0.00348302	0	LAMA5_ITGA1_ITGB1	LAMA5 - (ITGA1+ITGB1)	LAMININ	ECM-Receptor	KEGG: hsa04512
2886	Venous	Venous	LAMA5	ITGA1_ITGB1	0.00422841	0	LAMA5_ITGA1_ITGB1	LAMA5 - (ITGA1+ITGB1)	LAMININ	ECM-Receptor	KEGG: hsa04512
2887	ATF3/4+ Capillary	Artery	LAMB1	ITGA1_ITGB1	0.00701872	0	LAMB1_ITGA1_ITGB1	LAMB1 - (ITGA1+ITGB1)	LAMININ	ECM-Receptor	KEGG: hsa04512
2888	ATF3/4+ Venous	Artery	LAMB1	ITGA1_ITGB1	0.00607019	0	LAMB1_ITGA1_ITGB1	LAMB1 - (ITGA1+ITGB1)	LAMININ	ECM-Receptor	KEGG: hsa04512
2889	Capillary	Artery	LAMB1	ITGA1_ITGB1	0.0134202	0	LAMB1_ITGA1_ITGB1	LAMB1 - (ITGA1+ITGB1)	LAMININ	ECM-Receptor	KEGG: hsa04512
2890	FAPs	Artery	LAMB1	ITGA1_ITGB1	0.0366626	0	LAMB1_ITGA1_ITGB1	LAMB1 - (ITGA1+ITGB1)	LAMININ	ECM-Receptor	KEGG: hsa04512
2891	Venous	Artery	LAMB1	ITGA1_ITGB1	0.00883581	0	LAMB1_ITGA1_ITGB1	LAMB1 - (ITGA1+ITGB1)	LAMININ	ECM-Receptor	KEGG: hsa04512
2892	ATF3/4+ Capillary	ATF3/4+ Capillary	LAMB1	ITGA1_ITGB1	0.00906863	0	LAMB1_ITGA1_ITGB1	LAMB1 - (ITGA1+ITGB1)	LAMININ	ECM-Receptor	KEGG: hsa04512
2893	ATF3/4+ Venous	ATF3/4+ Capillary	LAMB1	ITGA1_ITGB1	0.00784526	0	LAMB1_ITGA1_ITGB1	LAMB1 - (ITGA1+ITGB1)	LAMININ	ECM-Receptor	KEGG: hsa04512
2894	Capillary	ATF3/4+ Capillary	LAMB1	ITGA1_ITGB1	0.0173072	0	LAMB1_ITGA1_ITGB1	LAMB1 - (ITGA1+ITGB1)	LAMININ	ECM-Receptor	KEGG: hsa04512
2895	FAPs	ATF3/4+ Capillary	LAMB1	ITGA1_ITGB1	0.0469609	0	LAMB1_ITGA1_ITGB1	LAMB1 - (ITGA1+ITGB1)	LAMININ	ECM-Receptor	KEGG: hsa04512
2896	Venous	ATF3/4+ Capillary	LAMB1	ITGA1_ITGB1	0.0114103	0	LAMB1_ITGA1_ITGB1	LAMB1 - (ITGA1+ITGB1)	LAMININ	ECM-Receptor	KEGG: hsa04512
2897	ATF3/4+ Capillary	ATF3/4+ Venous	LAMB1	ITGA1_ITGB1	0.00422022	0	LAMB1_ITGA1_ITGB1	LAMB1 - (ITGA1+ITGB1)	LAMININ	ECM-Receptor	KEGG: hsa04512
2898	ATF3/4+ Venous	ATF3/4+ Venous	LAMB1	ITGA1_ITGB1	0.0036485	0.04	LAMB1_ITGA1_ITGB1	LAMB1 - (ITGA1+ITGB1)	LAMININ	ECM-Receptor	KEGG: hsa04512
2899	Capillary	ATF3/4+ Venous	LAMB1	ITGA1_ITGB1	0.00809013	0	LAMB1_ITGA1_ITGB1	LAMB1 - (ITGA1+ITGB1)	LAMININ	ECM-Receptor	KEGG: hsa04512
2900	FAPs	ATF3/4+ Venous	LAMB1	ITGA1_ITGB1	0.0223101	0	LAMB1_ITGA1_ITGB1	LAMB1 - (ITGA1+ITGB1)	LAMININ	ECM-Receptor	KEGG: hsa04512
2901	Venous	ATF3/4+ Venous	LAMB1	ITGA1_ITGB1	0.00531668	0	LAMB1_ITGA1_ITGB1	LAMB1 - (ITGA1+ITGB1)	LAMININ	ECM-Receptor	KEGG: hsa04512
2902	ATF3/4+ Capillary	Capillary	LAMB1	ITGA1_ITGB1	0.0103862	0	LAMB1_ITGA1_ITGB1	LAMB1 - (ITGA1+ITGB1)	LAMININ	ECM-Receptor	KEGG: hsa04512
2903	ATF3/4+ Venous	Capillary	LAMB1	ITGA1_ITGB1	0.0089867	0	LAMB1_ITGA1_ITGB1	LAMB1 - (ITGA1+ITGB1)	LAMININ	ECM-Receptor	KEGG: hsa04512
2904	Capillary	Capillary	LAMB1	ITGA1_ITGB1	0.0197978	0	LAMB1_ITGA1_ITGB1	LAMB1 - (ITGA1+ITGB1)	LAMININ	ECM-Receptor	KEGG: hsa04512
2905	FAPs	Capillary	LAMB1	ITGA1_ITGB1	0.0534867	0	LAMB1_ITGA1_ITGB1	LAMB1 - (ITGA1+ITGB1)	LAMININ	ECM-Receptor	KEGG: hsa04512
2906	Venous	Capillary	LAMB1	ITGA1_ITGB1	0.0130636	0	LAMB1_ITGA1_ITGB1	LAMB1 - (ITGA1+ITGB1)	LAMININ	ECM-Receptor	KEGG: hsa04512
2907	Capillary	Lymphatic	LAMB1	ITGA1_ITGB1	0.00590556	0	LAMB1_ITGA1_ITGB1	LAMB1 - (ITGA1+ITGB1)	LAMININ	ECM-Receptor	KEGG: hsa04512
2908	FAPs	Lymphatic	LAMB1	ITGA1_ITGB1	0.016349	0	LAMB1_ITGA1_ITGB1	LAMB1 - (ITGA1+ITGB1)	LAMININ	ECM-Receptor	KEGG: hsa04512
2909	ATF3/4+ Capillary	Smooth muscle/Pericytes	LAMB1	ITGA1_ITGB1	0.00670112	0	LAMB1_ITGA1_ITGB1	LAMB1 - (ITGA1+ITGB1)	LAMININ	ECM-Receptor	KEGG: hsa04512
2910	ATF3/4+ Venous	Smooth muscle/Pericytes	LAMB1	ITGA1_ITGB1	0.00579526	0	LAMB1_ITGA1_ITGB1	LAMB1 - (ITGA1+ITGB1)	LAMININ	ECM-Receptor	KEGG: hsa04512
2911	Capillary	Smooth muscle/Pericytes	LAMB1	ITGA1_ITGB1	0.0128167	0	LAMB1_ITGA1_ITGB1	LAMB1 - (ITGA1+ITGB1)	LAMININ	ECM-Receptor	KEGG: hsa04512
2912	FAPs	Smooth muscle/Pericytes	LAMB1	ITGA1_ITGB1	0.0350509	0	LAMB1_ITGA1_ITGB1	LAMB1 - (ITGA1+ITGB1)	LAMININ	ECM-Receptor	KEGG: hsa04512
2913	Venous	Smooth muscle/Pericytes	LAMB1	ITGA1_ITGB1	0.00843669	0	LAMB1_ITGA1_ITGB1	LAMB1 - (ITGA1+ITGB1)	LAMININ	ECM-Receptor	KEGG: hsa04512
2914	Capillary	Venous	LAMB1	ITGA1_ITGB1	0.00660101	0	LAMB1_ITGA1_ITGB1	LAMB1 - (ITGA1+ITGB1)	LAMININ	ECM-Receptor	KEGG: hsa04512
2915	FAPs	Venous	LAMB1	ITGA1_ITGB1	0.0182517	0	LAMB1_ITGA1_ITGB1	LAMB1 - (ITGA1+ITGB1)	LAMININ	ECM-Receptor	KEGG: hsa04512
2916	Venous	Venous	LAMB1	ITGA1_ITGB1	0.00433583	0	LAMB1_ITGA1_ITGB1	LAMB1 - (ITGA1+ITGB1)	LAMININ	ECM-Receptor	KEGG: hsa04512
2917	Artery	Artery	LAMB2	ITGA1_ITGB1	0.0301555	0	LAMB2_ITGA1_ITGB1	LAMB2 - (ITGA1+ITGB1)	LAMININ	ECM-Receptor	KEGG: hsa04512
2918	ATF3/4+ Capillary	Artery	LAMB2	ITGA1_ITGB1	0.0103787	0	LAMB2_ITGA1_ITGB1	LAMB2 - (ITGA1+ITGB1)	LAMININ	ECM-Receptor	KEGG: hsa04512
2919	ATF3/4+ Venous	Artery	LAMB2	ITGA1_ITGB1	0.0226127	0	LAMB2_ITGA1_ITGB1	LAMB2 - (ITGA1+ITGB1)	LAMININ	ECM-Receptor	KEGG: hsa04512
2920	Capillary	Artery	LAMB2	ITGA1_ITGB1	0.0140995	0	LAMB2_ITGA1_ITGB1	LAMB2 - (ITGA1+ITGB1)	LAMININ	ECM-Receptor	KEGG: hsa04512
2921	FAPs	Artery	LAMB2	ITGA1_ITGB1	0.0413684	0	LAMB2_ITGA1_ITGB1	LAMB2 - (ITGA1+ITGB1)	LAMININ	ECM-Receptor	KEGG: hsa04512
2922	Lymphatic	Artery	LAMB2	ITGA1_ITGB1	0.0282024	0	LAMB2_ITGA1_ITGB1	LAMB2 - (ITGA1+ITGB1)	LAMININ	ECM-Receptor	KEGG: hsa04512
2923	Smooth muscle/Pericytes	Artery	LAMB2	ITGA1_ITGB1	0.0259444	0	LAMB2_ITGA1_ITGB1	LAMB2 - (ITGA1+ITGB1)	LAMININ	ECM-Receptor	KEGG: hsa04512
2924	Venous	Artery	LAMB2	ITGA1_ITGB1	0.0302537	0	LAMB2_ITGA1_ITGB1	LAMB2 - (ITGA1+ITGB1)	LAMININ	ECM-Receptor	KEGG: hsa04512
2925	Artery	ATF3/4+ Capillary	LAMB2	ITGA1_ITGB1	0.0386995	0	LAMB2_ITGA1_ITGB1	LAMB2 - (ITGA1+ITGB1)	LAMININ	ECM-Receptor	KEGG: hsa04512
2926	ATF3/4+ Capillary	ATF3/4+ Capillary	LAMB2	ITGA1_ITGB1	0.0133967	0	LAMB2_ITGA1_ITGB1	LAMB2 - (ITGA1+ITGB1)	LAMININ	ECM-Receptor	KEGG: hsa04512
2927	ATF3/4+ Venous	ATF3/4+ Capillary	LAMB2	ITGA1_ITGB1	0.0290836	0	LAMB2_ITGA1_ITGB1	LAMB2 - (ITGA1+ITGB1)	LAMININ	ECM-Receptor	KEGG: hsa04512
2928	Capillary	ATF3/4+ Capillary	LAMB2	ITGA1_ITGB1	0.0181796	0	LAMB2_ITGA1_ITGB1	LAMB2 - (ITGA1+ITGB1)	LAMININ	ECM-Receptor	KEGG: hsa04512
2929	FAPs	ATF3/4+ Capillary	LAMB2	ITGA1_ITGB1	0.052916	0	LAMB2_ITGA1_ITGB1	LAMB2 - (ITGA1+ITGB1)	LAMININ	ECM-Receptor	KEGG: hsa04512
2930	Lymphatic	ATF3/4+ Capillary	LAMB2	ITGA1_ITGB1	0.0362136	0	LAMB2_ITGA1_ITGB1	LAMB2 - (ITGA1+ITGB1)	LAMININ	ECM-Receptor	KEGG: hsa04512
2931	Satellite cells	ATF3/4+ Capillary	LAMB2	ITGA1_ITGB1	0.00971727	0	LAMB2_ITGA1_ITGB1	LAMB2 - (ITGA1+ITGB1)	LAMININ	ECM-Receptor	KEGG: hsa04512
2932	Smooth muscle/Pericytes	ATF3/4+ Capillary	LAMB2	ITGA1_ITGB1	0.0333362	0	LAMB2_ITGA1_ITGB1	LAMB2 - (ITGA1+ITGB1)	LAMININ	ECM-Receptor	KEGG: hsa04512
2933	Venous	ATF3/4+ Capillary	LAMB2	ITGA1_ITGB1	0.0388243	0	LAMB2_ITGA1_ITGB1	LAMB2 - (ITGA1+ITGB1)	LAMININ	ECM-Receptor	KEGG: hsa04512
2934	Artery	ATF3/4+ Venous	LAMB2	ITGA1_ITGB1	0.018302	0	LAMB2_ITGA1_ITGB1	LAMB2 - (ITGA1+ITGB1)	LAMININ	ECM-Receptor	KEGG: hsa04512
2935	ATF3/4+ Venous	ATF3/4+ Venous	LAMB2	ITGA1_ITGB1	0.0136822	0	LAMB2_ITGA1_ITGB1	LAMB2 - (ITGA1+ITGB1)	LAMININ	ECM-Receptor	KEGG: hsa04512
2936	Capillary	ATF3/4+ Venous	LAMB2	ITGA1_ITGB1	0.00850193	0	LAMB2_ITGA1_ITGB1	LAMB2 - (ITGA1+ITGB1)	LAMININ	ECM-Receptor	KEGG: hsa04512
2937	FAPs	ATF3/4+ Venous	LAMB2	ITGA1_ITGB1	0.0252219	0	LAMB2_ITGA1_ITGB1	LAMB2 - (ITGA1+ITGB1)	LAMININ	ECM-Receptor	KEGG: hsa04512
2938	Lymphatic	ATF3/4+ Venous	LAMB2	ITGA1_ITGB1	0.017103	0	LAMB2_ITGA1_ITGB1	LAMB2 - (ITGA1+ITGB1)	LAMININ	ECM-Receptor	KEGG: hsa04512
2939	Smooth muscle/Pericytes	ATF3/4+ Venous	LAMB2	ITGA1_ITGB1	0.0157193	0	LAMB2_ITGA1_ITGB1	LAMB2 - (ITGA1+ITGB1)	LAMININ	ECM-Receptor	KEGG: hsa04512
2940	Venous	ATF3/4+ Venous	LAMB2	ITGA1_ITGB1	0.0183623	0	LAMB2_ITGA1_ITGB1	LAMB2 - (ITGA1+ITGB1)	LAMININ	ECM-Receptor	KEGG: hsa04512
2941	Artery	Capillary	LAMB2	ITGA1_ITGB1	0.0441304	0	LAMB2_ITGA1_ITGB1	LAMB2 - (ITGA1+ITGB1)	LAMININ	ECM-Receptor	KEGG: hsa04512
2942	ATF3/4+ Capillary	Capillary	LAMB2	ITGA1_ITGB1	0.0153333	0	LAMB2_ITGA1_ITGB1	LAMB2 - (ITGA1+ITGB1)	LAMININ	ECM-Receptor	KEGG: hsa04512
2943	ATF3/4+ Venous	Capillary	LAMB2	ITGA1_ITGB1	0.0332117	0	LAMB2_ITGA1_ITGB1	LAMB2 - (ITGA1+ITGB1)	LAMININ	ECM-Receptor	KEGG: hsa04512
2944	Capillary	Capillary	LAMB2	ITGA1_ITGB1	0.0207931	0	LAMB2_ITGA1_ITGB1	LAMB2 - (ITGA1+ITGB1)	LAMININ	ECM-Receptor	KEGG: hsa04512
2945	FAPs	Capillary	LAMB2	ITGA1_ITGB1	0.060217	0	LAMB2_ITGA1_ITGB1	LAMB2 - (ITGA1+ITGB1)	LAMININ	ECM-Receptor	KEGG: hsa04512
2946	Lymphatic	Capillary	LAMB2	ITGA1_ITGB1	0.0413107	0	LAMB2_ITGA1_ITGB1	LAMB2 - (ITGA1+ITGB1)	LAMININ	ECM-Receptor	KEGG: hsa04512
2947	Satellite cells	Capillary	LAMB2	ITGA1_ITGB1	0.011128	0	LAMB2_ITGA1_ITGB1	LAMB2 - (ITGA1+ITGB1)	LAMININ	ECM-Receptor	KEGG: hsa04512
2948	Smooth muscle/Pericytes	Capillary	LAMB2	ITGA1_ITGB1	0.0380443	0	LAMB2_ITGA1_ITGB1	LAMB2 - (ITGA1+ITGB1)	LAMININ	ECM-Receptor	KEGG: hsa04512
2949	Venous	Capillary	LAMB2	ITGA1_ITGB1	0.044272	0	LAMB2_ITGA1_ITGB1	LAMB2 - (ITGA1+ITGB1)	LAMININ	ECM-Receptor	KEGG: hsa04512
2950	Artery	Lymphatic	LAMB2	ITGA1_ITGB1	0.0133971	0	LAMB2_ITGA1_ITGB1	LAMB2 - (ITGA1+ITGB1)	LAMININ	ECM-Receptor	KEGG: hsa04512
2951	ATF3/4+ Venous	Lymphatic	LAMB2	ITGA1_ITGB1	0.0100029	0.01	LAMB2_ITGA1_ITGB1	LAMB2 - (ITGA1+ITGB1)	LAMININ	ECM-Receptor	KEGG: hsa04512
2952	FAPs	Lymphatic	LAMB2	ITGA1_ITGB1	0.0184975	0	LAMB2_ITGA1_ITGB1	LAMB2 - (ITGA1+ITGB1)	LAMININ	ECM-Receptor	KEGG: hsa04512
2953	Lymphatic	Lymphatic	LAMB2	ITGA1_ITGB1	0.0125154	0	LAMB2_ITGA1_ITGB1	LAMB2 - (ITGA1+ITGB1)	LAMININ	ECM-Receptor	KEGG: hsa04512
2954	Smooth muscle/Pericytes	Lymphatic	LAMB2	ITGA1_ITGB1	0.0114985	0	LAMB2_ITGA1_ITGB1	LAMB2 - (ITGA1+ITGB1)	LAMININ	ECM-Receptor	KEGG: hsa04512
2955	Venous	Lymphatic	LAMB2	ITGA1_ITGB1	0.0134415	0	LAMB2_ITGA1_ITGB1	LAMB2 - (ITGA1+ITGB1)	LAMININ	ECM-Receptor	KEGG: hsa04512
2956	Artery	Smooth muscle/Pericytes	LAMB2	ITGA1_ITGB1	0.0288214	0	LAMB2_ITGA1_ITGB1	LAMB2 - (ITGA1+ITGB1)	LAMININ	ECM-Receptor	KEGG: hsa04512
2957	ATF3/4+ Capillary	Smooth muscle/Pericytes	LAMB2	ITGA1_ITGB1	0.00991056	0	LAMB2_ITGA1_ITGB1	LAMB2 - (ITGA1+ITGB1)	LAMININ	ECM-Receptor	KEGG: hsa04512
2958	ATF3/4+ Venous	Smooth muscle/Pericytes	LAMB2	ITGA1_ITGB1	0.0216048	0	LAMB2_ITGA1_ITGB1	LAMB2 - (ITGA1+ITGB1)	LAMININ	ECM-Receptor	KEGG: hsa04512
2959	Capillary	Smooth muscle/Pericytes	LAMB2	ITGA1_ITGB1	0.0134658	0	LAMB2_ITGA1_ITGB1	LAMB2 - (ITGA1+ITGB1)	LAMININ	ECM-Receptor	KEGG: hsa04512
2960	FAPs	Smooth muscle/Pericytes	LAMB2	ITGA1_ITGB1	0.0395584	0	LAMB2_ITGA1_ITGB1	LAMB2 - (ITGA1+ITGB1)	LAMININ	ECM-Receptor	KEGG: hsa04512
2961	Lymphatic	Smooth muscle/Pericytes	LAMB2	ITGA1_ITGB1	0.0269522	0	LAMB2_ITGA1_ITGB1	LAMB2 - (ITGA1+ITGB1)	LAMININ	ECM-Receptor	KEGG: hsa04512
2962	Smooth muscle/Pericytes	Smooth muscle/Pericytes	LAMB2	ITGA1_ITGB1	0.0247918	0	LAMB2_ITGA1_ITGB1	LAMB2 - (ITGA1+ITGB1)	LAMININ	ECM-Receptor	KEGG: hsa04512
2963	Venous	Smooth muscle/Pericytes	LAMB2	ITGA1_ITGB1	0.0289153	0	LAMB2_ITGA1_ITGB1	LAMB2 - (ITGA1+ITGB1)	LAMININ	ECM-Receptor	KEGG: hsa04512
2964	Artery	Venous	LAMB2	ITGA1_ITGB1	0.0149616	0	LAMB2_ITGA1_ITGB1	LAMB2 - (ITGA1+ITGB1)	LAMININ	ECM-Receptor	KEGG: hsa04512
2965	ATF3/4+ Venous	Venous	LAMB2	ITGA1_ITGB1	0.0111754	0	LAMB2_ITGA1_ITGB1	LAMB2 - (ITGA1+ITGB1)	LAMININ	ECM-Receptor	KEGG: hsa04512
2966	FAPs	Venous	LAMB2	ITGA1_ITGB1	0.0206451	0	LAMB2_ITGA1_ITGB1	LAMB2 - (ITGA1+ITGB1)	LAMININ	ECM-Receptor	KEGG: hsa04512
2967	Lymphatic	Venous	LAMB2	ITGA1_ITGB1	0.0139783	0	LAMB2_ITGA1_ITGB1	LAMB2 - (ITGA1+ITGB1)	LAMININ	ECM-Receptor	KEGG: hsa04512
2968	Smooth muscle/Pericytes	Venous	LAMB2	ITGA1_ITGB1	0.0128441	0	LAMB2_ITGA1_ITGB1	LAMB2 - (ITGA1+ITGB1)	LAMININ	ECM-Receptor	KEGG: hsa04512
2969	Venous	Venous	LAMB2	ITGA1_ITGB1	0.015011	0	LAMB2_ITGA1_ITGB1	LAMB2 - (ITGA1+ITGB1)	LAMININ	ECM-Receptor	KEGG: hsa04512
2970	ATF3/4+ Venous	Artery	LAMC1	ITGA1_ITGB1	0.022849	0	LAMC1_ITGA1_ITGB1	LAMC1 - (ITGA1+ITGB1)	LAMININ	ECM-Receptor	KEGG: hsa04512
2971	Capillary	Artery	LAMC1	ITGA1_ITGB1	0.0123827	0.03	LAMC1_ITGA1_ITGB1	LAMC1 - (ITGA1+ITGB1)	LAMININ	ECM-Receptor	KEGG: hsa04512
2972	FAPs	Artery	LAMC1	ITGA1_ITGB1	0.077064	0	LAMC1_ITGA1_ITGB1	LAMC1 - (ITGA1+ITGB1)	LAMININ	ECM-Receptor	KEGG: hsa04512
2973	Lymphatic	Artery	LAMC1	ITGA1_ITGB1	0.0180186	0	LAMC1_ITGA1_ITGB1	LAMC1 - (ITGA1+ITGB1)	LAMININ	ECM-Receptor	KEGG: hsa04512
2974	Smooth muscle/Pericytes	Artery	LAMC1	ITGA1_ITGB1	0.0199123	0	LAMC1_ITGA1_ITGB1	LAMC1 - (ITGA1+ITGB1)	LAMININ	ECM-Receptor	KEGG: hsa04512
2975	Venous	Artery	LAMC1	ITGA1_ITGB1	0.0232474	0	LAMC1_ITGA1_ITGB1	LAMC1 - (ITGA1+ITGB1)	LAMININ	ECM-Receptor	KEGG: hsa04512
2976	ATF3/4+ Capillary	ATF3/4+ Capillary	LAMC1	ITGA1_ITGB1	0.0122593	0	LAMC1_ITGA1_ITGB1	LAMC1 - (ITGA1+ITGB1)	LAMININ	ECM-Receptor	KEGG: hsa04512
2977	ATF3/4+ Venous	ATF3/4+ Capillary	LAMC1	ITGA1_ITGB1	0.0293855	0	LAMC1_ITGA1_ITGB1	LAMC1 - (ITGA1+ITGB1)	LAMININ	ECM-Receptor	KEGG: hsa04512
2978	Capillary	ATF3/4+ Capillary	LAMC1	ITGA1_ITGB1	0.015974	0	LAMC1_ITGA1_ITGB1	LAMC1 - (ITGA1+ITGB1)	LAMININ	ECM-Receptor	KEGG: hsa04512
2979	FAPs	ATF3/4+ Capillary	LAMC1	ITGA1_ITGB1	0.0975616	0	LAMC1_ITGA1_ITGB1	LAMC1 - (ITGA1+ITGB1)	LAMININ	ECM-Receptor	KEGG: hsa04512
2980	Lymphatic	ATF3/4+ Capillary	LAMC1	ITGA1_ITGB1	0.0232061	0	LAMC1_ITGA1_ITGB1	LAMC1 - (ITGA1+ITGB1)	LAMININ	ECM-Receptor	KEGG: hsa04512
2981	Smooth muscle/Pericytes	ATF3/4+ Capillary	LAMC1	ITGA1_ITGB1	0.0256308	0	LAMC1_ITGA1_ITGB1	LAMC1 - (ITGA1+ITGB1)	LAMININ	ECM-Receptor	KEGG: hsa04512
2982	Venous	ATF3/4+ Capillary	LAMC1	ITGA1_ITGB1	0.0298945	0	LAMC1_ITGA1_ITGB1	LAMC1 - (ITGA1+ITGB1)	LAMININ	ECM-Receptor	KEGG: hsa04512
2983	ATF3/4+ Venous	ATF3/4+ Venous	LAMC1	ITGA1_ITGB1	0.0138266	0	LAMC1_ITGA1_ITGB1	LAMC1 - (ITGA1+ITGB1)	LAMININ	ECM-Receptor	KEGG: hsa04512
2984	FAPs	ATF3/4+ Venous	LAMC1	ITGA1_ITGB1	0.0476781	0	LAMC1_ITGA1_ITGB1	LAMC1 - (ITGA1+ITGB1)	LAMININ	ECM-Receptor	KEGG: hsa04512
2985	Smooth muscle/Pericytes	ATF3/4+ Venous	LAMC1	ITGA1_ITGB1	0.0120352	0.02	LAMC1_ITGA1_ITGB1	LAMC1 - (ITGA1+ITGB1)	LAMININ	ECM-Receptor	KEGG: hsa04512
2986	Venous	ATF3/4+ Venous	LAMC1	ITGA1_ITGB1	0.0140699	0	LAMC1_ITGA1_ITGB1	LAMC1 - (ITGA1+ITGB1)	LAMININ	ECM-Receptor	KEGG: hsa04512
2987	Artery	Capillary	LAMC1	ITGA1_ITGB1	0.0129844	0	LAMC1_ITGA1_ITGB1	LAMC1 - (ITGA1+ITGB1)	LAMININ	ECM-Receptor	KEGG: hsa04512
2988	ATF3/4+ Capillary	Capillary	LAMC1	ITGA1_ITGB1	0.0140338	0	LAMC1_ITGA1_ITGB1	LAMC1 - (ITGA1+ITGB1)	LAMININ	ECM-Receptor	KEGG: hsa04512
2989	ATF3/4+ Venous	Capillary	LAMC1	ITGA1_ITGB1	0.033555	0	LAMC1_ITGA1_ITGB1	LAMC1 - (ITGA1+ITGB1)	LAMININ	ECM-Receptor	KEGG: hsa04512
2990	Capillary	Capillary	LAMC1	ITGA1_ITGB1	0.0182763	0	LAMC1_ITGA1_ITGB1	LAMC1 - (ITGA1+ITGB1)	LAMININ	ECM-Receptor	KEGG: hsa04512
2991	FAPs	Capillary	LAMC1	ITGA1_ITGB1	0.110305	0	LAMC1_ITGA1_ITGB1	LAMC1 - (ITGA1+ITGB1)	LAMININ	ECM-Receptor	KEGG: hsa04512
2992	Lymphatic	Capillary	LAMC1	ITGA1_ITGB1	0.0265227	0	LAMC1_ITGA1_ITGB1	LAMC1 - (ITGA1+ITGB1)	LAMININ	ECM-Receptor	KEGG: hsa04512
2993	Smooth muscle/Pericytes	Capillary	LAMC1	ITGA1_ITGB1	0.0292835	0	LAMC1_ITGA1_ITGB1	LAMC1 - (ITGA1+ITGB1)	LAMININ	ECM-Receptor	KEGG: hsa04512
2994	Venous	Capillary	LAMC1	ITGA1_ITGB1	0.0341336	0	LAMC1_ITGA1_ITGB1	LAMC1 - (ITGA1+ITGB1)	LAMININ	ECM-Receptor	KEGG: hsa04512
2995	FAPs	Lymphatic	LAMC1	ITGA1_ITGB1	0.0351828	0	LAMC1_ITGA1_ITGB1	LAMC1 - (ITGA1+ITGB1)	LAMININ	ECM-Receptor	KEGG: hsa04512
2996	ATF3/4+ Venous	Smooth muscle/Pericytes	LAMC1	ITGA1_ITGB1	0.0218308	0	LAMC1_ITGA1_ITGB1	LAMC1 - (ITGA1+ITGB1)	LAMININ	ECM-Receptor	KEGG: hsa04512
2997	Capillary	Smooth muscle/Pericytes	LAMC1	ITGA1_ITGB1	0.0118252	0	LAMC1_ITGA1_ITGB1	LAMC1 - (ITGA1+ITGB1)	LAMININ	ECM-Receptor	KEGG: hsa04512
2998	FAPs	Smooth muscle/Pericytes	LAMC1	ITGA1_ITGB1	0.0738125	0	LAMC1_ITGA1_ITGB1	LAMC1 - (ITGA1+ITGB1)	LAMININ	ECM-Receptor	KEGG: hsa04512
2999	Lymphatic	Smooth muscle/Pericytes	LAMC1	ITGA1_ITGB1	0.0172119	0	LAMC1_ITGA1_ITGB1	LAMC1 - (ITGA1+ITGB1)	LAMININ	ECM-Receptor	KEGG: hsa04512
3000	Smooth muscle/Pericytes	Smooth muscle/Pericytes	LAMC1	ITGA1_ITGB1	0.0190224	0	LAMC1_ITGA1_ITGB1	LAMC1 - (ITGA1+ITGB1)	LAMININ	ECM-Receptor	KEGG: hsa04512
3001	Venous	Smooth muscle/Pericytes	LAMC1	ITGA1_ITGB1	0.0222119	0	LAMC1_ITGA1_ITGB1	LAMC1 - (ITGA1+ITGB1)	LAMININ	ECM-Receptor	KEGG: hsa04512
3002	FAPs	Venous	LAMC1	ITGA1_ITGB1	0.0391901	0	LAMC1_ITGA1_ITGB1	LAMC1 - (ITGA1+ITGB1)	LAMININ	ECM-Receptor	KEGG: hsa04512
3003	FAPs	ATF3/4+ Venous	LAMA2	ITGA2_ITGB1	0.0185177	0	LAMA2_ITGA2_ITGB1	LAMA2 - (ITGA2+ITGB1)	LAMININ	ECM-Receptor	KEGG: hsa04512
3004	Satellite cells	ATF3/4+ Venous	LAMA2	ITGA2_ITGB1	0.00642877	0	LAMA2_ITGA2_ITGB1	LAMA2 - (ITGA2+ITGB1)	LAMININ	ECM-Receptor	KEGG: hsa04512
3005	ATF3/4+ Venous	ATF3/4+ Venous	LAMA3	ITGA2_ITGB1	0.00127872	0	LAMA3_ITGA2_ITGB1	LAMA3 - (ITGA2+ITGB1)	LAMININ	ECM-Receptor	KEGG: hsa04512
3006	Venous	ATF3/4+ Venous	LAMA3	ITGA2_ITGB1	0.0020704	0	LAMA3_ITGA2_ITGB1	LAMA3 - (ITGA2+ITGB1)	LAMININ	ECM-Receptor	KEGG: hsa04512
3007	ATF3/4+ Capillary	ATF3/4+ Venous	LAMA4	ITGA2_ITGB1	0.0016865	0	LAMA4_ITGA2_ITGB1	LAMA4 - (ITGA2+ITGB1)	LAMININ	ECM-Receptor	KEGG: hsa04512
3008	ATF3/4+ Venous	ATF3/4+ Venous	LAMA4	ITGA2_ITGB1	0.00127872	0	LAMA4_ITGA2_ITGB1	LAMA4 - (ITGA2+ITGB1)	LAMININ	ECM-Receptor	KEGG: hsa04512
3009	Capillary	ATF3/4+ Venous	LAMA4	ITGA2_ITGB1	0.0021797	0	LAMA4_ITGA2_ITGB1	LAMA4 - (ITGA2+ITGB1)	LAMININ	ECM-Receptor	KEGG: hsa04512
3010	FAPs	ATF3/4+ Venous	LAMA4	ITGA2_ITGB1	0.00614665	0	LAMA4_ITGA2_ITGB1	LAMA4 - (ITGA2+ITGB1)	LAMININ	ECM-Receptor	KEGG: hsa04512
3011	Lymphatic	ATF3/4+ Venous	LAMA4	ITGA2_ITGB1	0.00857305	0	LAMA4_ITGA2_ITGB1	LAMA4 - (ITGA2+ITGB1)	LAMININ	ECM-Receptor	KEGG: hsa04512
3012	Smooth muscle/Pericytes	ATF3/4+ Venous	LAMA4	ITGA2_ITGB1	0.00162241	0	LAMA4_ITGA2_ITGB1	LAMA4 - (ITGA2+ITGB1)	LAMININ	ECM-Receptor	KEGG: hsa04512
3013	Venous	ATF3/4+ Venous	LAMA4	ITGA2_ITGB1	0.00173821	0	LAMA4_ITGA2_ITGB1	LAMA4 - (ITGA2+ITGB1)	LAMININ	ECM-Receptor	KEGG: hsa04512
3014	Artery	ATF3/4+ Venous	LAMA5	ITGA2_ITGB1	0.00219269	0	LAMA5_ITGA2_ITGB1	LAMA5 - (ITGA2+ITGB1)	LAMININ	ECM-Receptor	KEGG: hsa04512
3015	ATF3/4+ Capillary	ATF3/4+ Venous	LAMA5	ITGA2_ITGB1	0.00125595	0	LAMA5_ITGA2_ITGB1	LAMA5 - (ITGA2+ITGB1)	LAMININ	ECM-Receptor	KEGG: hsa04512
3016	ATF3/4+ Venous	ATF3/4+ Venous	LAMA5	ITGA2_ITGB1	0.00149312	0	LAMA5_ITGA2_ITGB1	LAMA5 - (ITGA2+ITGB1)	LAMININ	ECM-Receptor	KEGG: hsa04512
3017	Capillary	ATF3/4+ Venous	LAMA5	ITGA2_ITGB1	0.0029504	0	LAMA5_ITGA2_ITGB1	LAMA5 - (ITGA2+ITGB1)	LAMININ	ECM-Receptor	KEGG: hsa04512
3018	Smooth muscle/Pericytes	ATF3/4+ Venous	LAMA5	ITGA2_ITGB1	0.00163622	0	LAMA5_ITGA2_ITGB1	LAMA5 - (ITGA2+ITGB1)	LAMININ	ECM-Receptor	KEGG: hsa04512
3019	Venous	ATF3/4+ Venous	LAMA5	ITGA2_ITGB1	0.00198717	0	LAMA5_ITGA2_ITGB1	LAMA5 - (ITGA2+ITGB1)	LAMININ	ECM-Receptor	KEGG: hsa04512
3020	ATF3/4+ Capillary	ATF3/4+ Venous	LAMB1	ITGA2_ITGB1	0.00161642	0	LAMB1_ITGA2_ITGB1	LAMB1 - (ITGA2+ITGB1)	LAMININ	ECM-Receptor	KEGG: hsa04512
3021	ATF3/4+ Venous	ATF3/4+ Venous	LAMB1	ITGA2_ITGB1	0.00139695	0	LAMB1_ITGA2_ITGB1	LAMB1 - (ITGA2+ITGB1)	LAMININ	ECM-Receptor	KEGG: hsa04512
3022	Capillary	ATF3/4+ Venous	LAMB1	ITGA2_ITGB1	0.00310611	0	LAMB1_ITGA2_ITGB1	LAMB1 - (ITGA2+ITGB1)	LAMININ	ECM-Receptor	KEGG: hsa04512
3023	FAPs	ATF3/4+ Venous	LAMB1	ITGA2_ITGB1	0.00864202	0	LAMB1_ITGA2_ITGB1	LAMB1 - (ITGA2+ITGB1)	LAMININ	ECM-Receptor	KEGG: hsa04512
3024	Venous	ATF3/4+ Venous	LAMB1	ITGA2_ITGB1	0.00203777	0	LAMB1_ITGA2_ITGB1	LAMB1 - (ITGA2+ITGB1)	LAMININ	ECM-Receptor	KEGG: hsa04512
3025	Artery	ATF3/4+ Venous	LAMB2	ITGA2_ITGB1	0.00707168	0	LAMB2_ITGA2_ITGB1	LAMB2 - (ITGA2+ITGB1)	LAMININ	ECM-Receptor	KEGG: hsa04512
3026	ATF3/4+ Capillary	ATF3/4+ Venous	LAMB2	ITGA2_ITGB1	0.00239646	0	LAMB2_ITGA2_ITGB1	LAMB2 - (ITGA2+ITGB1)	LAMININ	ECM-Receptor	KEGG: hsa04512
3027	ATF3/4+ Venous	ATF3/4+ Venous	LAMB2	ITGA2_ITGB1	0.00527145	0	LAMB2_ITGA2_ITGB1	LAMB2 - (ITGA2+ITGB1)	LAMININ	ECM-Receptor	KEGG: hsa04512
3028	Capillary	ATF3/4+ Venous	LAMB2	ITGA2_ITGB1	0.00326505	0	LAMB2_ITGA2_ITGB1	LAMB2 - (ITGA2+ITGB1)	LAMININ	ECM-Receptor	KEGG: hsa04512
3029	FAPs	ATF3/4+ Venous	LAMB2	ITGA2_ITGB1	0.00978782	0	LAMB2_ITGA2_ITGB1	LAMB2 - (ITGA2+ITGB1)	LAMININ	ECM-Receptor	KEGG: hsa04512
3030	Lymphatic	ATF3/4+ Venous	LAMB2	ITGA2_ITGB1	0.00660348	0	LAMB2_ITGA2_ITGB1	LAMB2 - (ITGA2+ITGB1)	LAMININ	ECM-Receptor	KEGG: hsa04512
3031	Satellite cells	ATF3/4+ Venous	LAMB2	ITGA2_ITGB1	0.00173297	0	LAMB2_ITGA2_ITGB1	LAMB2 - (ITGA2+ITGB1)	LAMININ	ECM-Receptor	KEGG: hsa04512
3032	Smooth muscle/Pericytes	ATF3/4+ Venous	LAMB2	ITGA2_ITGB1	0.00606399	0	LAMB2_ITGA2_ITGB1	LAMB2 - (ITGA2+ITGB1)	LAMININ	ECM-Receptor	KEGG: hsa04512
3033	Venous	ATF3/4+ Venous	LAMB2	ITGA2_ITGB1	0.00709525	0	LAMB2_ITGA2_ITGB1	LAMB2 - (ITGA2+ITGB1)	LAMININ	ECM-Receptor	KEGG: hsa04512
3034	Artery	ATF3/4+ Venous	LAMC1	ITGA2_ITGB1	0.00202527	0	LAMC1_ITGA2_ITGB1	LAMC1 - (ITGA2+ITGB1)	LAMININ	ECM-Receptor	KEGG: hsa04512
3035	ATF3/4+ Capillary	ATF3/4+ Venous	LAMC1	ITGA2_ITGB1	0.00219092	0	LAMC1_ITGA2_ITGB1	LAMC1 - (ITGA2+ITGB1)	LAMININ	ECM-Receptor	KEGG: hsa04512
3036	ATF3/4+ Venous	ATF3/4+ Venous	LAMC1	ITGA2_ITGB1	0.00532753	0	LAMC1_ITGA2_ITGB1	LAMC1 - (ITGA2+ITGB1)	LAMININ	ECM-Receptor	KEGG: hsa04512
3037	Capillary	ATF3/4+ Venous	LAMC1	ITGA2_ITGB1	0.00286365	0	LAMC1_ITGA2_ITGB1	LAMC1 - (ITGA2+ITGB1)	LAMININ	ECM-Receptor	KEGG: hsa04512
3038	FAPs	ATF3/4+ Venous	LAMC1	ITGA2_ITGB1	0.0187669	0	LAMC1_ITGA2_ITGB1	LAMC1 - (ITGA2+ITGB1)	LAMININ	ECM-Receptor	KEGG: hsa04512
3039	Lymphatic	ATF3/4+ Venous	LAMC1	ITGA2_ITGB1	0.00418539	0	LAMC1_ITGA2_ITGB1	LAMC1 - (ITGA2+ITGB1)	LAMININ	ECM-Receptor	KEGG: hsa04512
3040	Satellite cells	ATF3/4+ Venous	LAMC1	ITGA2_ITGB1	0.00179402	0	LAMC1_ITGA2_ITGB1	LAMC1 - (ITGA2+ITGB1)	LAMININ	ECM-Receptor	KEGG: hsa04512
3041	Smooth muscle/Pericytes	ATF3/4+ Venous	LAMC1	ITGA2_ITGB1	0.00463213	0	LAMC1_ITGA2_ITGB1	LAMC1 - (ITGA2+ITGB1)	LAMININ	ECM-Receptor	KEGG: hsa04512
3042	Venous	ATF3/4+ Venous	LAMC1	ITGA2_ITGB1	0.00542213	0	LAMC1_ITGA2_ITGB1	LAMC1 - (ITGA2+ITGB1)	LAMININ	ECM-Receptor	KEGG: hsa04512
3043	FAPs	Smooth muscle/Pericytes	LAMA2	ITGA3_ITGB1	0.0326161	0	LAMA2_ITGA3_ITGB1	LAMA2 - (ITGA3+ITGB1)	LAMININ	ECM-Receptor	KEGG: hsa04512
3044	Satellite cells	Smooth muscle/Pericytes	LAMA2	ITGA3_ITGB1	0.0114305	0	LAMA2_ITGA3_ITGB1	LAMA2 - (ITGA3+ITGB1)	LAMININ	ECM-Receptor	KEGG: hsa04512
3045	ATF3/4+ Venous	Smooth muscle/Pericytes	LAMA3	ITGA3_ITGB1	0.0022828	0	LAMA3_ITGA3_ITGB1	LAMA3 - (ITGA3+ITGB1)	LAMININ	ECM-Receptor	KEGG: hsa04512
3046	Venous	Smooth muscle/Pericytes	LAMA3	ITGA3_ITGB1	0.00369382	0	LAMA3_ITGA3_ITGB1	LAMA3 - (ITGA3+ITGB1)	LAMININ	ECM-Receptor	KEGG: hsa04512
3047	ATF3/4+ Capillary	Smooth muscle/Pericytes	LAMA4	ITGA3_ITGB1	0.00300981	0	LAMA4_ITGA3_ITGB1	LAMA4 - (ITGA3+ITGB1)	LAMININ	ECM-Receptor	KEGG: hsa04512
3048	ATF3/4+ Venous	Smooth muscle/Pericytes	LAMA4	ITGA3_ITGB1	0.0022828	0	LAMA4_ITGA3_ITGB1	LAMA4 - (ITGA3+ITGB1)	LAMININ	ECM-Receptor	KEGG: hsa04512
3049	Capillary	Smooth muscle/Pericytes	LAMA4	ITGA3_ITGB1	0.00388848	0	LAMA4_ITGA3_ITGB1	LAMA4 - (ITGA3+ITGB1)	LAMININ	ECM-Receptor	KEGG: hsa04512
3050	FAPs	Smooth muscle/Pericytes	LAMA4	ITGA3_ITGB1	0.0109313	0	LAMA4_ITGA3_ITGB1	LAMA4 - (ITGA3+ITGB1)	LAMININ	ECM-Receptor	KEGG: hsa04512
3051	Lymphatic	Smooth muscle/Pericytes	LAMA4	ITGA3_ITGB1	0.0152175	0	LAMA4_ITGA3_ITGB1	LAMA4 - (ITGA3+ITGB1)	LAMININ	ECM-Receptor	KEGG: hsa04512
3052	Smooth muscle/Pericytes	Smooth muscle/Pericytes	LAMA4	ITGA3_ITGB1	0.00289557	0	LAMA4_ITGA3_ITGB1	LAMA4 - (ITGA3+ITGB1)	LAMININ	ECM-Receptor	KEGG: hsa04512
3053	Venous	Smooth muscle/Pericytes	LAMA4	ITGA3_ITGB1	0.00310198	0	LAMA4_ITGA3_ITGB1	LAMA4 - (ITGA3+ITGB1)	LAMININ	ECM-Receptor	KEGG: hsa04512
3054	Artery	Smooth muscle/Pericytes	LAMA5	ITGA3_ITGB1	0.00391162	0	LAMA5_ITGA3_ITGB1	LAMA5 - (ITGA3+ITGB1)	LAMININ	ECM-Receptor	KEGG: hsa04512
3055	ATF3/4+ Capillary	Smooth muscle/Pericytes	LAMA5	ITGA3_ITGB1	0.00224218	0	LAMA5_ITGA3_ITGB1	LAMA5 - (ITGA3+ITGB1)	LAMININ	ECM-Receptor	KEGG: hsa04512
3056	ATF3/4+ Venous	Smooth muscle/Pericytes	LAMA5	ITGA3_ITGB1	0.00266511	0	LAMA5_ITGA3_ITGB1	LAMA5 - (ITGA3+ITGB1)	LAMININ	ECM-Receptor	KEGG: hsa04512
3057	Capillary	Smooth muscle/Pericytes	LAMA5	ITGA3_ITGB1	0.0052602	0	LAMA5_ITGA3_ITGB1	LAMA5 - (ITGA3+ITGB1)	LAMININ	ECM-Receptor	KEGG: hsa04512
3058	Smooth muscle/Pericytes	Smooth muscle/Pericytes	LAMA5	ITGA3_ITGB1	0.00292019	0	LAMA5_ITGA3_ITGB1	LAMA5 - (ITGA3+ITGB1)	LAMININ	ECM-Receptor	KEGG: hsa04512
3059	Venous	Smooth muscle/Pericytes	LAMA5	ITGA3_ITGB1	0.00354556	0	LAMA5_ITGA3_ITGB1	LAMA5 - (ITGA3+ITGB1)	LAMININ	ECM-Receptor	KEGG: hsa04512
3060	ATF3/4+ Capillary	Smooth muscle/Pericytes	LAMB1	ITGA3_ITGB1	0.0028849	0	LAMB1_ITGA3_ITGB1	LAMB1 - (ITGA3+ITGB1)	LAMININ	ECM-Receptor	KEGG: hsa04512
3061	ATF3/4+ Venous	Smooth muscle/Pericytes	LAMB1	ITGA3_ITGB1	0.00249363	0	LAMB1_ITGA3_ITGB1	LAMB1 - (ITGA3+ITGB1)	LAMININ	ECM-Receptor	KEGG: hsa04512
3062	Capillary	Smooth muscle/Pericytes	LAMB1	ITGA3_ITGB1	0.00553714	0	LAMB1_ITGA3_ITGB1	LAMB1 - (ITGA3+ITGB1)	LAMININ	ECM-Receptor	KEGG: hsa04512
3063	FAPs	Smooth muscle/Pericytes	LAMB1	ITGA3_ITGB1	0.0153391	0	LAMB1_ITGA3_ITGB1	LAMB1 - (ITGA3+ITGB1)	LAMININ	ECM-Receptor	KEGG: hsa04512
3064	Venous	Smooth muscle/Pericytes	LAMB1	ITGA3_ITGB1	0.0036357	0	LAMB1_ITGA3_ITGB1	LAMB1 - (ITGA3+ITGB1)	LAMININ	ECM-Receptor	KEGG: hsa04512
3065	Artery	Smooth muscle/Pericytes	LAMB2	ITGA3_ITGB1	0.0125673	0	LAMB2_ITGA3_ITGB1	LAMB2 - (ITGA3+ITGB1)	LAMININ	ECM-Receptor	KEGG: hsa04512
3066	ATF3/4+ Capillary	Smooth muscle/Pericytes	LAMB2	ITGA3_ITGB1	0.00427446	0	LAMB2_ITGA3_ITGB1	LAMB2 - (ITGA3+ITGB1)	LAMININ	ECM-Receptor	KEGG: hsa04512
3067	ATF3/4+ Venous	Smooth muscle/Pericytes	LAMB2	ITGA3_ITGB1	0.00938126	0	LAMB2_ITGA3_ITGB1	LAMB2 - (ITGA3+ITGB1)	LAMININ	ECM-Receptor	KEGG: hsa04512
3068	Capillary	Smooth muscle/Pericytes	LAMB2	ITGA3_ITGB1	0.00581975	0	LAMB2_ITGA3_ITGB1	LAMB2 - (ITGA3+ITGB1)	LAMININ	ECM-Receptor	KEGG: hsa04512
3069	FAPs	Smooth muscle/Pericytes	LAMB2	ITGA3_ITGB1	0.0173573	0	LAMB2_ITGA3_ITGB1	LAMB2 - (ITGA3+ITGB1)	LAMININ	ECM-Receptor	KEGG: hsa04512
3070	Lymphatic	Smooth muscle/Pericytes	LAMB2	ITGA3_ITGB1	0.0117395	0	LAMB2_ITGA3_ITGB1	LAMB2 - (ITGA3+ITGB1)	LAMININ	ECM-Receptor	KEGG: hsa04512
3071	Satellite cells	Smooth muscle/Pericytes	LAMB2	ITGA3_ITGB1	0.00309263	0	LAMB2_ITGA3_ITGB1	LAMB2 - (ITGA3+ITGB1)	LAMININ	ECM-Receptor	KEGG: hsa04512
3072	Smooth muscle/Pericytes	Smooth muscle/Pericytes	LAMB2	ITGA3_ITGB1	0.010785	0	LAMB2_ITGA3_ITGB1	LAMB2 - (ITGA3+ITGB1)	LAMININ	ECM-Receptor	KEGG: hsa04512
3073	Venous	Smooth muscle/Pericytes	LAMB2	ITGA3_ITGB1	0.0126089	0	LAMB2_ITGA3_ITGB1	LAMB2 - (ITGA3+ITGB1)	LAMININ	ECM-Receptor	KEGG: hsa04512
3074	Artery	Smooth muscle/Pericytes	LAMC1	ITGA3_ITGB1	0.00361344	0	LAMC1_ITGA3_ITGB1	LAMC1 - (ITGA3+ITGB1)	LAMININ	ECM-Receptor	KEGG: hsa04512
3075	ATF3/4+ Capillary	Smooth muscle/Pericytes	LAMC1	ITGA3_ITGB1	0.00390848	0	LAMC1_ITGA3_ITGB1	LAMC1 - (ITGA3+ITGB1)	LAMININ	ECM-Receptor	KEGG: hsa04512
3076	ATF3/4+ Venous	Smooth muscle/Pericytes	LAMC1	ITGA3_ITGB1	0.00948064	0	LAMC1_ITGA3_ITGB1	LAMC1 - (ITGA3+ITGB1)	LAMININ	ECM-Receptor	KEGG: hsa04512
3077	Capillary	Smooth muscle/Pericytes	LAMC1	ITGA3_ITGB1	0.00510589	0	LAMC1_ITGA3_ITGB1	LAMC1 - (ITGA3+ITGB1)	LAMININ	ECM-Receptor	KEGG: hsa04512
3078	FAPs	Smooth muscle/Pericytes	LAMC1	ITGA3_ITGB1	0.0330487	0	LAMC1_ITGA3_ITGB1	LAMC1 - (ITGA3+ITGB1)	LAMININ	ECM-Receptor	KEGG: hsa04512
3079	Lymphatic	Smooth muscle/Pericytes	LAMC1	ITGA3_ITGB1	0.00745482	0	LAMC1_ITGA3_ITGB1	LAMC1 - (ITGA3+ITGB1)	LAMININ	ECM-Receptor	KEGG: hsa04512
3080	Satellite cells	Smooth muscle/Pericytes	LAMC1	ITGA3_ITGB1	0.00320143	0	LAMC1_ITGA3_ITGB1	LAMC1 - (ITGA3+ITGB1)	LAMININ	ECM-Receptor	KEGG: hsa04512
3081	Smooth muscle/Pericytes	Smooth muscle/Pericytes	LAMC1	ITGA3_ITGB1	0.00824763	0	LAMC1_ITGA3_ITGB1	LAMC1 - (ITGA3+ITGB1)	LAMININ	ECM-Receptor	KEGG: hsa04512
3082	Venous	Smooth muscle/Pericytes	LAMC1	ITGA3_ITGB1	0.00964827	0	LAMC1_ITGA3_ITGB1	LAMC1 - (ITGA3+ITGB1)	LAMININ	ECM-Receptor	KEGG: hsa04512
3083	Lymphatic	Smooth muscle/Pericytes	RELN	ITGA3_ITGB1	0.0147429	0	RELN_ITGA3_ITGB1	RELN - (ITGA3+ITGB1)	RELN	ECM-Receptor	KEGG: hsa04512
3084	cMonocytes	Smooth muscle/Pericytes	THBS1	ITGA3_ITGB1	0.00395635	0	THBS1_ITGA3_ITGB1	THBS1 - (ITGA3+ITGB1)	THBS	ECM-Receptor	KEGG: hsa04512
3085	Smooth muscle/Pericytes	Smooth muscle/Pericytes	THBS1	ITGA3_ITGB1	0.00338549	0	THBS1_ITGA3_ITGB1	THBS1 - (ITGA3+ITGB1)	THBS	ECM-Receptor	KEGG: hsa04512
3086	FAPs	Smooth muscle/Pericytes	THBS2	ITGA3_ITGB1	0.00333896	0	THBS2_ITGA3_ITGB1	THBS2 - (ITGA3+ITGB1)	THBS	ECM-Receptor	KEGG: hsa04512
3087	FAPs	Smooth muscle/Pericytes	THBS3	ITGA3_ITGB1	0.00222075	0	THBS3_ITGA3_ITGB1	THBS3 - (ITGA3+ITGB1)	THBS	ECM-Receptor	KEGG: hsa04512
3088	FAPs	Smooth muscle/Pericytes	THBS4	ITGA3_ITGB1	0.0290644	0	THBS4_ITGA3_ITGB1	THBS4 - (ITGA3+ITGB1)	THBS	ECM-Receptor	KEGG: hsa04512
3089	Satellite cells	Smooth muscle/Pericytes	THBS4	ITGA3_ITGB1	0.00238043	0	THBS4_ITGA3_ITGB1	THBS4 - (ITGA3+ITGB1)	THBS	ECM-Receptor	KEGG: hsa04512
3090	Smooth muscle/Pericytes	Smooth muscle/Pericytes	THBS4	ITGA3_ITGB1	0.00396275	0	THBS4_ITGA3_ITGB1	THBS4 - (ITGA3+ITGB1)	THBS	ECM-Receptor	KEGG: hsa04512
3091	FAPs	Smooth muscle/Pericytes	COL1A1	ITGA3_ITGB1	0.0192403	0	COL1A1_ITGA3_ITGB1	COL1A1 - (ITGA3+ITGB1)	COLLAGEN	ECM-Receptor	KEGG: hsa04512
3092	Smooth muscle/Pericytes	Smooth muscle/Pericytes	COL1A1	ITGA3_ITGB1	0.00440805	0	COL1A1_ITGA3_ITGB1	COL1A1 - (ITGA3+ITGB1)	COLLAGEN	ECM-Receptor	KEGG: hsa04512
3093	CD16+ Monocytes	Smooth muscle/Pericytes	COL1A2	ITGA3_ITGB1	0.00140915	0	COL1A2_ITGA3_ITGB1	COL1A2 - (ITGA3+ITGB1)	COLLAGEN	ECM-Receptor	KEGG: hsa04512
3094	cMonocytes	Smooth muscle/Pericytes	COL1A2	ITGA3_ITGB1	0.00212213	0	COL1A2_ITGA3_ITGB1	COL1A2 - (ITGA3+ITGB1)	COLLAGEN	ECM-Receptor	KEGG: hsa04512
3095	DCs	Smooth muscle/Pericytes	COL1A2	ITGA3_ITGB1	0.00138138	0	COL1A2_ITGA3_ITGB1	COL1A2 - (ITGA3+ITGB1)	COLLAGEN	ECM-Receptor	KEGG: hsa04512
3096	FAPs	Smooth muscle/Pericytes	COL1A2	ITGA3_ITGB1	0.0461112	0	COL1A2_ITGA3_ITGB1	COL1A2 - (ITGA3+ITGB1)	COLLAGEN	ECM-Receptor	KEGG: hsa04512
3097	Satellite cells	Smooth muscle/Pericytes	COL1A2	ITGA3_ITGB1	0.0110738	0	COL1A2_ITGA3_ITGB1	COL1A2 - (ITGA3+ITGB1)	COLLAGEN	ECM-Receptor	KEGG: hsa04512
3098	Smooth muscle/Pericytes	Smooth muscle/Pericytes	COL1A2	ITGA3_ITGB1	0.0144168	0	COL1A2_ITGA3_ITGB1	COL1A2 - (ITGA3+ITGB1)	COLLAGEN	ECM-Receptor	KEGG: hsa04512
3099	Artery	Smooth muscle/Pericytes	COL4A1	ITGA3_ITGB1	0.019281	0	COL4A1_ITGA3_ITGB1	COL4A1 - (ITGA3+ITGB1)	COLLAGEN	ECM-Receptor	KEGG: hsa04512
3100	ATF3/4+ Capillary	Smooth muscle/Pericytes	COL4A1	ITGA3_ITGB1	0.0210677	0	COL4A1_ITGA3_ITGB1	COL4A1 - (ITGA3+ITGB1)	COLLAGEN	ECM-Receptor	KEGG: hsa04512
3101	ATF3/4+ Venous	Smooth muscle/Pericytes	COL4A1	ITGA3_ITGB1	0.00763753	0	COL4A1_ITGA3_ITGB1	COL4A1 - (ITGA3+ITGB1)	COLLAGEN	ECM-Receptor	KEGG: hsa04512
3102	Capillary	Smooth muscle/Pericytes	COL4A1	ITGA3_ITGB1	0.0313214	0	COL4A1_ITGA3_ITGB1	COL4A1 - (ITGA3+ITGB1)	COLLAGEN	ECM-Receptor	KEGG: hsa04512
3103	FAPs	Smooth muscle/Pericytes	COL4A1	ITGA3_ITGB1	0.0286011	0	COL4A1_ITGA3_ITGB1	COL4A1 - (ITGA3+ITGB1)	COLLAGEN	ECM-Receptor	KEGG: hsa04512
3104	Lymphatic	Smooth muscle/Pericytes	COL4A1	ITGA3_ITGB1	0.0134163	0	COL4A1_ITGA3_ITGB1	COL4A1 - (ITGA3+ITGB1)	COLLAGEN	ECM-Receptor	KEGG: hsa04512
3105	Satellite cells	Smooth muscle/Pericytes	COL4A1	ITGA3_ITGB1	0.00811296	0	COL4A1_ITGA3_ITGB1	COL4A1 - (ITGA3+ITGB1)	COLLAGEN	ECM-Receptor	KEGG: hsa04512
3106	Smooth muscle/Pericytes	Smooth muscle/Pericytes	COL4A1	ITGA3_ITGB1	0.0108232	0	COL4A1_ITGA3_ITGB1	COL4A1 - (ITGA3+ITGB1)	COLLAGEN	ECM-Receptor	KEGG: hsa04512
3107	Venous	Smooth muscle/Pericytes	COL4A1	ITGA3_ITGB1	0.00489214	0	COL4A1_ITGA3_ITGB1	COL4A1 - (ITGA3+ITGB1)	COLLAGEN	ECM-Receptor	KEGG: hsa04512
3108	Artery	Smooth muscle/Pericytes	COL4A2	ITGA3_ITGB1	0.00562948	0	COL4A2_ITGA3_ITGB1	COL4A2 - (ITGA3+ITGB1)	COLLAGEN	ECM-Receptor	KEGG: hsa04512
3109	ATF3/4+ Capillary	Smooth muscle/Pericytes	COL4A2	ITGA3_ITGB1	0.01541	0	COL4A2_ITGA3_ITGB1	COL4A2 - (ITGA3+ITGB1)	COLLAGEN	ECM-Receptor	KEGG: hsa04512
3110	ATF3/4+ Venous	Smooth muscle/Pericytes	COL4A2	ITGA3_ITGB1	0.00806526	0	COL4A2_ITGA3_ITGB1	COL4A2 - (ITGA3+ITGB1)	COLLAGEN	ECM-Receptor	KEGG: hsa04512
3111	Capillary	Smooth muscle/Pericytes	COL4A2	ITGA3_ITGB1	0.0203912	0	COL4A2_ITGA3_ITGB1	COL4A2 - (ITGA3+ITGB1)	COLLAGEN	ECM-Receptor	KEGG: hsa04512
3112	FAPs	Smooth muscle/Pericytes	COL4A2	ITGA3_ITGB1	0.0215124	0	COL4A2_ITGA3_ITGB1	COL4A2 - (ITGA3+ITGB1)	COLLAGEN	ECM-Receptor	KEGG: hsa04512
3113	Lymphatic	Smooth muscle/Pericytes	COL4A2	ITGA3_ITGB1	0.0115741	0	COL4A2_ITGA3_ITGB1	COL4A2 - (ITGA3+ITGB1)	COLLAGEN	ECM-Receptor	KEGG: hsa04512
3114	Satellite cells	Smooth muscle/Pericytes	COL4A2	ITGA3_ITGB1	0.00252925	0	COL4A2_ITGA3_ITGB1	COL4A2 - (ITGA3+ITGB1)	COLLAGEN	ECM-Receptor	KEGG: hsa04512
3115	Smooth muscle/Pericytes	Smooth muscle/Pericytes	COL4A2	ITGA3_ITGB1	0.0134846	0	COL4A2_ITGA3_ITGB1	COL4A2 - (ITGA3+ITGB1)	COLLAGEN	ECM-Receptor	KEGG: hsa04512
3116	Venous	Smooth muscle/Pericytes	COL4A2	ITGA3_ITGB1	0.00445033	0	COL4A2_ITGA3_ITGB1	COL4A2 - (ITGA3+ITGB1)	COLLAGEN	ECM-Receptor	KEGG: hsa04512
3117	ATF3/4+ Venous	Smooth muscle/Pericytes	COL6A1	ITGA3_ITGB1	0.00153602	0	COL6A1_ITGA3_ITGB1	COL6A1 - (ITGA3+ITGB1)	COLLAGEN	ECM-Receptor	KEGG: hsa04512
3118	cMonocytes	Smooth muscle/Pericytes	COL6A1	ITGA3_ITGB1	0.00160195	0	COL6A1_ITGA3_ITGB1	COL6A1 - (ITGA3+ITGB1)	COLLAGEN	ECM-Receptor	KEGG: hsa04512
3119	FAPs	Smooth muscle/Pericytes	COL6A1	ITGA3_ITGB1	0.0434193	0	COL6A1_ITGA3_ITGB1	COL6A1 - (ITGA3+ITGB1)	COLLAGEN	ECM-Receptor	KEGG: hsa04512
3120	Lymphatic	Smooth muscle/Pericytes	COL6A1	ITGA3_ITGB1	0.00384775	0	COL6A1_ITGA3_ITGB1	COL6A1 - (ITGA3+ITGB1)	COLLAGEN	ECM-Receptor	KEGG: hsa04512
3121	LYVE1low MHCIIhi macrophages	Smooth muscle/Pericytes	COL6A1	ITGA3_ITGB1	0.00168443	0	COL6A1_ITGA3_ITGB1	COL6A1 - (ITGA3+ITGB1)	COLLAGEN	ECM-Receptor	KEGG: hsa04512
3122	Satellite cells	Smooth muscle/Pericytes	COL6A1	ITGA3_ITGB1	0.0107323	0	COL6A1_ITGA3_ITGB1	COL6A1 - (ITGA3+ITGB1)	COLLAGEN	ECM-Receptor	KEGG: hsa04512
3123	Smooth muscle/Pericytes	Smooth muscle/Pericytes	COL6A1	ITGA3_ITGB1	0.0179227	0	COL6A1_ITGA3_ITGB1	COL6A1 - (ITGA3+ITGB1)	COLLAGEN	ECM-Receptor	KEGG: hsa04512
3124	ATF3/4+ Capillary	Smooth muscle/Pericytes	COL6A2	ITGA3_ITGB1	0.00269759	0	COL6A2_ITGA3_ITGB1	COL6A2 - (ITGA3+ITGB1)	COLLAGEN	ECM-Receptor	KEGG: hsa04512
3125	ATF3/4+ Venous	Smooth muscle/Pericytes	COL6A2	ITGA3_ITGB1	0.00128094	0	COL6A2_ITGA3_ITGB1	COL6A2 - (ITGA3+ITGB1)	COLLAGEN	ECM-Receptor	KEGG: hsa04512
3126	CD16+ Monocytes	Smooth muscle/Pericytes	COL6A2	ITGA3_ITGB1	0.00165872	0	COL6A2_ITGA3_ITGB1	COL6A2 - (ITGA3+ITGB1)	COLLAGEN	ECM-Receptor	KEGG: hsa04512
3127	cMonocytes	Smooth muscle/Pericytes	COL6A2	ITGA3_ITGB1	0.00182179	0	COL6A2_ITGA3_ITGB1	COL6A2 - (ITGA3+ITGB1)	COLLAGEN	ECM-Receptor	KEGG: hsa04512
3128	DCs	Smooth muscle/Pericytes	COL6A2	ITGA3_ITGB1	0.00201872	0	COL6A2_ITGA3_ITGB1	COL6A2 - (ITGA3+ITGB1)	COLLAGEN	ECM-Receptor	KEGG: hsa04512
3129	FAPs	Smooth muscle/Pericytes	COL6A2	ITGA3_ITGB1	0.0507972	0	COL6A2_ITGA3_ITGB1	COL6A2 - (ITGA3+ITGB1)	COLLAGEN	ECM-Receptor	KEGG: hsa04512
3130	Lymphatic	Smooth muscle/Pericytes	COL6A2	ITGA3_ITGB1	0.0133842	0	COL6A2_ITGA3_ITGB1	COL6A2 - (ITGA3+ITGB1)	COLLAGEN	ECM-Receptor	KEGG: hsa04512
3131	LYVE1hi MHCIIlow macrophages	Smooth muscle/Pericytes	COL6A2	ITGA3_ITGB1	0.00137647	0	COL6A2_ITGA3_ITGB1	COL6A2 - (ITGA3+ITGB1)	COLLAGEN	ECM-Receptor	KEGG: hsa04512
3132	LYVE1low MHCIIhi macrophages	Smooth muscle/Pericytes	COL6A2	ITGA3_ITGB1	0.0018815	0	COL6A2_ITGA3_ITGB1	COL6A2 - (ITGA3+ITGB1)	COLLAGEN	ECM-Receptor	KEGG: hsa04512
3133	NK/T/B cells	Smooth muscle/Pericytes	COL6A2	ITGA3_ITGB1	0.00299547	0	COL6A2_ITGA3_ITGB1	COL6A2 - (ITGA3+ITGB1)	COLLAGEN	ECM-Receptor	KEGG: hsa04512
3134	Satellite cells	Smooth muscle/Pericytes	COL6A2	ITGA3_ITGB1	0.0135877	0	COL6A2_ITGA3_ITGB1	COL6A2 - (ITGA3+ITGB1)	COLLAGEN	ECM-Receptor	KEGG: hsa04512
3135	Smooth muscle/Pericytes	Smooth muscle/Pericytes	COL6A2	ITGA3_ITGB1	0.023445	0	COL6A2_ITGA3_ITGB1	COL6A2 - (ITGA3+ITGB1)	COLLAGEN	ECM-Receptor	KEGG: hsa04512
3136	cMonocytes	Smooth muscle/Pericytes	COL6A3	ITGA3_ITGB1	0.00166149	0	COL6A3_ITGA3_ITGB1	COL6A3 - (ITGA3+ITGB1)	COLLAGEN	ECM-Receptor	KEGG: hsa04512
3137	FAPs	Smooth muscle/Pericytes	COL6A3	ITGA3_ITGB1	0.0460872	0	COL6A3_ITGA3_ITGB1	COL6A3 - (ITGA3+ITGB1)	COLLAGEN	ECM-Receptor	KEGG: hsa04512
3138	Smooth muscle/Pericytes	Smooth muscle/Pericytes	COL6A3	ITGA3_ITGB1	0.00347898	0	COL6A3_ITGA3_ITGB1	COL6A3 - (ITGA3+ITGB1)	COLLAGEN	ECM-Receptor	KEGG: hsa04512
3139	FAPs	Artery	LAMA2	ITGA6_ITGB1	0.0882648	0	LAMA2_ITGA6_ITGB1	LAMA2 - (ITGA6+ITGB1)	LAMININ	ECM-Receptor	KEGG: hsa04512
3140	Satellite cells	Artery	LAMA2	ITGA6_ITGB1	0.0321335	0	LAMA2_ITGA6_ITGB1	LAMA2 - (ITGA6+ITGB1)	LAMININ	ECM-Receptor	KEGG: hsa04512
3141	FAPs	ATF3/4+ Capillary	LAMA2	ITGA6_ITGB1	0.0963747	0	LAMA2_ITGA6_ITGB1	LAMA2 - (ITGA6+ITGB1)	LAMININ	ECM-Receptor	KEGG: hsa04512
3142	Satellite cells	ATF3/4+ Capillary	LAMA2	ITGA6_ITGB1	0.0352856	0	LAMA2_ITGA6_ITGB1	LAMA2 - (ITGA6+ITGB1)	LAMININ	ECM-Receptor	KEGG: hsa04512
3143	FAPs	ATF3/4+ Venous	LAMA2	ITGA6_ITGB1	0.0811093	0	LAMA2_ITGA6_ITGB1	LAMA2 - (ITGA6+ITGB1)	LAMININ	ECM-Receptor	KEGG: hsa04512
3144	Satellite cells	ATF3/4+ Venous	LAMA2	ITGA6_ITGB1	0.0293819	0	LAMA2_ITGA6_ITGB1	LAMA2 - (ITGA6+ITGB1)	LAMININ	ECM-Receptor	KEGG: hsa04512
3145	FAPs	Capillary	LAMA2	ITGA6_ITGB1	0.10289	0	LAMA2_ITGA6_ITGB1	LAMA2 - (ITGA6+ITGB1)	LAMININ	ECM-Receptor	KEGG: hsa04512
3146	Satellite cells	Capillary	LAMA2	ITGA6_ITGB1	0.0378442	0	LAMA2_ITGA6_ITGB1	LAMA2 - (ITGA6+ITGB1)	LAMININ	ECM-Receptor	KEGG: hsa04512
3147	FAPs	Lymphatic	LAMA2	ITGA6_ITGB1	0.0687681	0	LAMA2_ITGA6_ITGB1	LAMA2 - (ITGA6+ITGB1)	LAMININ	ECM-Receptor	KEGG: hsa04512
3148	Satellite cells	Lymphatic	LAMA2	ITGA6_ITGB1	0.0246997	0	LAMA2_ITGA6_ITGB1	LAMA2 - (ITGA6+ITGB1)	LAMININ	ECM-Receptor	KEGG: hsa04512
3149	FAPs	Venous	LAMA2	ITGA6_ITGB1	0.0853067	0	LAMA2_ITGA6_ITGB1	LAMA2 - (ITGA6+ITGB1)	LAMININ	ECM-Receptor	KEGG: hsa04512
3150	Satellite cells	Venous	LAMA2	ITGA6_ITGB1	0.0309927	0	LAMA2_ITGA6_ITGB1	LAMA2 - (ITGA6+ITGB1)	LAMININ	ECM-Receptor	KEGG: hsa04512
3151	ATF3/4+ Venous	Artery	LAMA3	ITGA6_ITGB1	0.00652683	0	LAMA3_ITGA6_ITGB1	LAMA3 - (ITGA6+ITGB1)	LAMININ	ECM-Receptor	KEGG: hsa04512
3152	Venous	Artery	LAMA3	ITGA6_ITGB1	0.0105334	0	LAMA3_ITGA6_ITGB1	LAMA3 - (ITGA6+ITGB1)	LAMININ	ECM-Receptor	KEGG: hsa04512
3153	ATF3/4+ Venous	ATF3/4+ Capillary	LAMA3	ITGA6_ITGB1	0.00718571	0	LAMA3_ITGA6_ITGB1	LAMA3 - (ITGA6+ITGB1)	LAMININ	ECM-Receptor	KEGG: hsa04512
3154	Venous	ATF3/4+ Capillary	LAMA3	ITGA6_ITGB1	0.0115921	0	LAMA3_ITGA6_ITGB1	LAMA3 - (ITGA6+ITGB1)	LAMININ	ECM-Receptor	KEGG: hsa04512
3155	ATF3/4+ Venous	ATF3/4+ Venous	LAMA3	ITGA6_ITGB1	0.00595443	0	LAMA3_ITGA6_ITGB1	LAMA3 - (ITGA6+ITGB1)	LAMININ	ECM-Receptor	KEGG: hsa04512
3156	Venous	ATF3/4+ Venous	LAMA3	ITGA6_ITGB1	0.00961306	0	LAMA3_ITGA6_ITGB1	LAMA3 - (ITGA6+ITGB1)	LAMININ	ECM-Receptor	KEGG: hsa04512
3157	ATF3/4+ Venous	Capillary	LAMA3	ITGA6_ITGB1	0.00772306	0	LAMA3_ITGA6_ITGB1	LAMA3 - (ITGA6+ITGB1)	LAMININ	ECM-Receptor	KEGG: hsa04512
3158	Venous	Capillary	LAMA3	ITGA6_ITGB1	0.0124548	0	LAMA3_ITGA6_ITGB1	LAMA3 - (ITGA6+ITGB1)	LAMININ	ECM-Receptor	KEGG: hsa04512
3159	ATF3/4+ Venous	Lymphatic	LAMA3	ITGA6_ITGB1	0.00498638	0	LAMA3_ITGA6_ITGB1	LAMA3 - (ITGA6+ITGB1)	LAMININ	ECM-Receptor	KEGG: hsa04512
3160	Venous	Lymphatic	LAMA3	ITGA6_ITGB1	0.00805503	0	LAMA3_ITGA6_ITGB1	LAMA3 - (ITGA6+ITGB1)	LAMININ	ECM-Receptor	KEGG: hsa04512
3161	ATF3/4+ Venous	Venous	LAMA3	ITGA6_ITGB1	0.00628918	0	LAMA3_ITGA6_ITGB1	LAMA3 - (ITGA6+ITGB1)	LAMININ	ECM-Receptor	KEGG: hsa04512
3162	Venous	Venous	LAMA3	ITGA6_ITGB1	0.0101514	0	LAMA3_ITGA6_ITGB1	LAMA3 - (ITGA6+ITGB1)	LAMININ	ECM-Receptor	KEGG: hsa04512
3163	ATF3/4+ Capillary	Artery	LAMA4	ITGA6_ITGB1	0.0085938	0	LAMA4_ITGA6_ITGB1	LAMA4 - (ITGA6+ITGB1)	LAMININ	ECM-Receptor	KEGG: hsa04512
3164	ATF3/4+ Venous	Artery	LAMA4	ITGA6_ITGB1	0.00652683	0	LAMA4_ITGA6_ITGB1	LAMA4 - (ITGA6+ITGB1)	LAMININ	ECM-Receptor	KEGG: hsa04512
3165	Capillary	Artery	LAMA4	ITGA6_ITGB1	0.0110845	0	LAMA4_ITGA6_ITGB1	LAMA4 - (ITGA6+ITGB1)	LAMININ	ECM-Receptor	KEGG: hsa04512
3166	FAPs	Artery	LAMA4	ITGA6_ITGB1	0.0307583	0	LAMA4_ITGA6_ITGB1	LAMA4 - (ITGA6+ITGB1)	LAMININ	ECM-Receptor	KEGG: hsa04512
3167	Lymphatic	Artery	LAMA4	ITGA6_ITGB1	0.0424849	0	LAMA4_ITGA6_ITGB1	LAMA4 - (ITGA6+ITGB1)	LAMININ	ECM-Receptor	KEGG: hsa04512
3168	Smooth muscle/Pericytes	Artery	LAMA4	ITGA6_ITGB1	0.00826938	0	LAMA4_ITGA6_ITGB1	LAMA4 - (ITGA6+ITGB1)	LAMININ	ECM-Receptor	KEGG: hsa04512
3169	Venous	Artery	LAMA4	ITGA6_ITGB1	0.00885544	0	LAMA4_ITGA6_ITGB1	LAMA4 - (ITGA6+ITGB1)	LAMININ	ECM-Receptor	KEGG: hsa04512
3170	ATF3/4+ Capillary	ATF3/4+ Capillary	LAMA4	ITGA6_ITGB1	0.00945935	0	LAMA4_ITGA6_ITGB1	LAMA4 - (ITGA6+ITGB1)	LAMININ	ECM-Receptor	KEGG: hsa04512
3171	ATF3/4+ Venous	ATF3/4+ Capillary	LAMA4	ITGA6_ITGB1	0.00718571	0	LAMA4_ITGA6_ITGB1	LAMA4 - (ITGA6+ITGB1)	LAMININ	ECM-Receptor	KEGG: hsa04512
3172	Capillary	ATF3/4+ Capillary	LAMA4	ITGA6_ITGB1	0.0121979	0	LAMA4_ITGA6_ITGB1	LAMA4 - (ITGA6+ITGB1)	LAMININ	ECM-Receptor	KEGG: hsa04512
3173	FAPs	ATF3/4+ Capillary	LAMA4	ITGA6_ITGB1	0.0337802	0	LAMA4_ITGA6_ITGB1	LAMA4 - (ITGA6+ITGB1)	LAMININ	ECM-Receptor	KEGG: hsa04512
3174	Lymphatic	ATF3/4+ Capillary	LAMA4	ITGA6_ITGB1	0.0466034	0	LAMA4_ITGA6_ITGB1	LAMA4 - (ITGA6+ITGB1)	LAMININ	ECM-Receptor	KEGG: hsa04512
3175	Smooth muscle/Pericytes	ATF3/4+ Capillary	LAMA4	ITGA6_ITGB1	0.00910255	0	LAMA4_ITGA6_ITGB1	LAMA4 - (ITGA6+ITGB1)	LAMININ	ECM-Receptor	KEGG: hsa04512
3176	Venous	ATF3/4+ Capillary	LAMA4	ITGA6_ITGB1	0.00974709	0	LAMA4_ITGA6_ITGB1	LAMA4 - (ITGA6+ITGB1)	LAMININ	ECM-Receptor	KEGG: hsa04512
3177	ATF3/4+ Capillary	ATF3/4+ Venous	LAMA4	ITGA6_ITGB1	0.00784156	0	LAMA4_ITGA6_ITGB1	LAMA4 - (ITGA6+ITGB1)	LAMININ	ECM-Receptor	KEGG: hsa04512
3178	ATF3/4+ Venous	ATF3/4+ Venous	LAMA4	ITGA6_ITGB1	0.00595443	0	LAMA4_ITGA6_ITGB1	LAMA4 - (ITGA6+ITGB1)	LAMININ	ECM-Receptor	KEGG: hsa04512
3179	Capillary	ATF3/4+ Venous	LAMA4	ITGA6_ITGB1	0.0101165	0	LAMA4_ITGA6_ITGB1	LAMA4 - (ITGA6+ITGB1)	LAMININ	ECM-Receptor	KEGG: hsa04512
3180	FAPs	ATF3/4+ Venous	LAMA4	ITGA6_ITGB1	0.028121	0	LAMA4_ITGA6_ITGB1	LAMA4 - (ITGA6+ITGB1)	LAMININ	ECM-Receptor	KEGG: hsa04512
3181	Lymphatic	ATF3/4+ Venous	LAMA4	ITGA6_ITGB1	0.0388824	0	LAMA4_ITGA6_ITGB1	LAMA4 - (ITGA6+ITGB1)	LAMININ	ECM-Receptor	KEGG: hsa04512
3182	Smooth muscle/Pericytes	ATF3/4+ Venous	LAMA4	ITGA6_ITGB1	0.00754532	0	LAMA4_ITGA6_ITGB1	LAMA4 - (ITGA6+ITGB1)	LAMININ	ECM-Receptor	KEGG: hsa04512
3183	Venous	ATF3/4+ Venous	LAMA4	ITGA6_ITGB1	0.00808049	0	LAMA4_ITGA6_ITGB1	LAMA4 - (ITGA6+ITGB1)	LAMININ	ECM-Receptor	KEGG: hsa04512
3184	ATF3/4+ Capillary	Capillary	LAMA4	ITGA6_ITGB1	0.010165	0	LAMA4_ITGA6_ITGB1	LAMA4 - (ITGA6+ITGB1)	LAMININ	ECM-Receptor	KEGG: hsa04512
3185	ATF3/4+ Venous	Capillary	LAMA4	ITGA6_ITGB1	0.00772306	0	LAMA4_ITGA6_ITGB1	LAMA4 - (ITGA6+ITGB1)	LAMININ	ECM-Receptor	KEGG: hsa04512
3186	Capillary	Capillary	LAMA4	ITGA6_ITGB1	0.0131051	0	LAMA4_ITGA6_ITGB1	LAMA4 - (ITGA6+ITGB1)	LAMININ	ECM-Receptor	KEGG: hsa04512
3187	FAPs	Capillary	LAMA4	ITGA6_ITGB1	0.0362337	0	LAMA4_ITGA6_ITGB1	LAMA4 - (ITGA6+ITGB1)	LAMININ	ECM-Receptor	KEGG: hsa04512
3188	Lymphatic	Capillary	LAMA4	ITGA6_ITGB1	0.0499402	0	LAMA4_ITGA6_ITGB1	LAMA4 - (ITGA6+ITGB1)	LAMININ	ECM-Receptor	KEGG: hsa04512
3189	Smooth muscle/Pericytes	Capillary	LAMA4	ITGA6_ITGB1	0.00978184	0	LAMA4_ITGA6_ITGB1	LAMA4 - (ITGA6+ITGB1)	LAMININ	ECM-Receptor	KEGG: hsa04512
3190	Venous	Capillary	LAMA4	ITGA6_ITGB1	0.010474	0	LAMA4_ITGA6_ITGB1	LAMA4 - (ITGA6+ITGB1)	LAMININ	ECM-Receptor	KEGG: hsa04512
3191	ATF3/4+ Capillary	Lymphatic	LAMA4	ITGA6_ITGB1	0.00656874	0	LAMA4_ITGA6_ITGB1	LAMA4 - (ITGA6+ITGB1)	LAMININ	ECM-Receptor	KEGG: hsa04512
3192	ATF3/4+ Venous	Lymphatic	LAMA4	ITGA6_ITGB1	0.00498638	0	LAMA4_ITGA6_ITGB1	LAMA4 - (ITGA6+ITGB1)	LAMININ	ECM-Receptor	KEGG: hsa04512
3193	Capillary	Lymphatic	LAMA4	ITGA6_ITGB1	0.00847756	0	LAMA4_ITGA6_ITGB1	LAMA4 - (ITGA6+ITGB1)	LAMININ	ECM-Receptor	KEGG: hsa04512
3194	FAPs	Lymphatic	LAMA4	ITGA6_ITGB1	0.0236349	0	LAMA4_ITGA6_ITGB1	LAMA4 - (ITGA6+ITGB1)	LAMININ	ECM-Receptor	KEGG: hsa04512
3195	Lymphatic	Lymphatic	LAMA4	ITGA6_ITGB1	0.0327374	0	LAMA4_ITGA6_ITGB1	LAMA4 - (ITGA6+ITGB1)	LAMININ	ECM-Receptor	KEGG: hsa04512
3196	Smooth muscle/Pericytes	Lymphatic	LAMA4	ITGA6_ITGB1	0.00632028	0	LAMA4_ITGA6_ITGB1	LAMA4 - (ITGA6+ITGB1)	LAMININ	ECM-Receptor	KEGG: hsa04512
3197	Venous	Lymphatic	LAMA4	ITGA6_ITGB1	0.00676915	0	LAMA4_ITGA6_ITGB1	LAMA4 - (ITGA6+ITGB1)	LAMININ	ECM-Receptor	KEGG: hsa04512
3198	ATF3/4+ Capillary	Venous	LAMA4	ITGA6_ITGB1	0.00828153	0	LAMA4_ITGA6_ITGB1	LAMA4 - (ITGA6+ITGB1)	LAMININ	ECM-Receptor	KEGG: hsa04512
3199	ATF3/4+ Venous	Venous	LAMA4	ITGA6_ITGB1	0.00628918	0	LAMA4_ITGA6_ITGB1	LAMA4 - (ITGA6+ITGB1)	LAMININ	ECM-Receptor	KEGG: hsa04512
3200	Capillary	Venous	LAMA4	ITGA6_ITGB1	0.0106827	0	LAMA4_ITGA6_ITGB1	LAMA4 - (ITGA6+ITGB1)	LAMININ	ECM-Receptor	KEGG: hsa04512
3201	FAPs	Venous	LAMA4	ITGA6_ITGB1	0.0296648	0	LAMA4_ITGA6_ITGB1	LAMA4 - (ITGA6+ITGB1)	LAMININ	ECM-Receptor	KEGG: hsa04512
3202	Lymphatic	Venous	LAMA4	ITGA6_ITGB1	0.040992	0	LAMA4_ITGA6_ITGB1	LAMA4 - (ITGA6+ITGB1)	LAMININ	ECM-Receptor	KEGG: hsa04512
3203	Smooth muscle/Pericytes	Venous	LAMA4	ITGA6_ITGB1	0.0079688	0	LAMA4_ITGA6_ITGB1	LAMA4 - (ITGA6+ITGB1)	LAMININ	ECM-Receptor	KEGG: hsa04512
3204	Venous	Venous	LAMA4	ITGA6_ITGB1	0.00853375	0	LAMA4_ITGA6_ITGB1	LAMA4 - (ITGA6+ITGB1)	LAMININ	ECM-Receptor	KEGG: hsa04512
3205	Artery	Artery	LAMA5	ITGA6_ITGB1	0.01115	0	LAMA5_ITGA6_ITGB1	LAMA5 - (ITGA6+ITGB1)	LAMININ	ECM-Receptor	KEGG: hsa04512
3206	ATF3/4+ Capillary	Artery	LAMA5	ITGA6_ITGB1	0.00641119	0	LAMA5_ITGA6_ITGB1	LAMA5 - (ITGA6+ITGB1)	LAMININ	ECM-Receptor	KEGG: hsa04512
3207	ATF3/4+ Venous	Artery	LAMA5	ITGA6_ITGB1	0.00761447	0	LAMA5_ITGA6_ITGB1	LAMA5 - (ITGA6+ITGB1)	LAMININ	ECM-Receptor	KEGG: hsa04512
3208	Capillary	Artery	LAMA5	ITGA6_ITGB1	0.0149566	0	LAMA5_ITGA6_ITGB1	LAMA5 - (ITGA6+ITGB1)	LAMININ	ECM-Receptor	KEGG: hsa04512
3209	Smooth muscle/Pericytes	Artery	LAMA5	ITGA6_ITGB1	0.00833931	0	LAMA5_ITGA6_ITGB1	LAMA5 - (ITGA6+ITGB1)	LAMININ	ECM-Receptor	KEGG: hsa04512
3210	Venous	Artery	LAMA5	ITGA6_ITGB1	0.0101134	0	LAMA5_ITGA6_ITGB1	LAMA5 - (ITGA6+ITGB1)	LAMININ	ECM-Receptor	KEGG: hsa04512
3211	Artery	ATF3/4+ Capillary	LAMA5	ITGA6_ITGB1	0.0122698	0	LAMA5_ITGA6_ITGB1	LAMA5 - (ITGA6+ITGB1)	LAMININ	ECM-Receptor	KEGG: hsa04512
3212	ATF3/4+ Capillary	ATF3/4+ Capillary	LAMA5	ITGA6_ITGB1	0.00705848	0	LAMA5_ITGA6_ITGB1	LAMA5 - (ITGA6+ITGB1)	LAMININ	ECM-Receptor	KEGG: hsa04512
3213	ATF3/4+ Venous	ATF3/4+ Capillary	LAMA5	ITGA6_ITGB1	0.00838222	0	LAMA5_ITGA6_ITGB1	LAMA5 - (ITGA6+ITGB1)	LAMININ	ECM-Receptor	KEGG: hsa04512
3214	Capillary	ATF3/4+ Capillary	LAMA5	ITGA6_ITGB1	0.0164524	0	LAMA5_ITGA6_ITGB1	LAMA5 - (ITGA6+ITGB1)	LAMININ	ECM-Receptor	KEGG: hsa04512
3215	Smooth muscle/Pericytes	ATF3/4+ Capillary	LAMA5	ITGA6_ITGB1	0.00917946	0	LAMA5_ITGA6_ITGB1	LAMA5 - (ITGA6+ITGB1)	LAMININ	ECM-Receptor	KEGG: hsa04512
3216	Venous	ATF3/4+ Capillary	LAMA5	ITGA6_ITGB1	0.0111303	0	LAMA5_ITGA6_ITGB1	LAMA5 - (ITGA6+ITGB1)	LAMININ	ECM-Receptor	KEGG: hsa04512
3217	Artery	ATF3/4+ Venous	LAMA5	ITGA6_ITGB1	0.0101763	0	LAMA5_ITGA6_ITGB1	LAMA5 - (ITGA6+ITGB1)	LAMININ	ECM-Receptor	KEGG: hsa04512
3218	ATF3/4+ Capillary	ATF3/4+ Venous	LAMA5	ITGA6_ITGB1	0.00584887	0	LAMA5_ITGA6_ITGB1	LAMA5 - (ITGA6+ITGB1)	LAMININ	ECM-Receptor	KEGG: hsa04512
3219	ATF3/4+ Venous	ATF3/4+ Venous	LAMA5	ITGA6_ITGB1	0.00694736	0	LAMA5_ITGA6_ITGB1	LAMA5 - (ITGA6+ITGB1)	LAMININ	ECM-Receptor	KEGG: hsa04512
3220	Capillary	ATF3/4+ Venous	LAMA5	ITGA6_ITGB1	0.0136551	0	LAMA5_ITGA6_ITGB1	LAMA5 - (ITGA6+ITGB1)	LAMININ	ECM-Receptor	KEGG: hsa04512
3221	Smooth muscle/Pericytes	ATF3/4+ Venous	LAMA5	ITGA6_ITGB1	0.00760918	0	LAMA5_ITGA6_ITGB1	LAMA5 - (ITGA6+ITGB1)	LAMININ	ECM-Receptor	KEGG: hsa04512
3222	Venous	ATF3/4+ Venous	LAMA5	ITGA6_ITGB1	0.00922942	0	LAMA5_ITGA6_ITGB1	LAMA5 - (ITGA6+ITGB1)	LAMININ	ECM-Receptor	KEGG: hsa04512
3223	Artery	Capillary	LAMA5	ITGA6_ITGB1	0.0131823	0	LAMA5_ITGA6_ITGB1	LAMA5 - (ITGA6+ITGB1)	LAMININ	ECM-Receptor	KEGG: hsa04512
3224	ATF3/4+ Capillary	Capillary	LAMA5	ITGA6_ITGB1	0.00758639	0	LAMA5_ITGA6_ITGB1	LAMA5 - (ITGA6+ITGB1)	LAMININ	ECM-Receptor	KEGG: hsa04512
3225	ATF3/4+ Venous	Capillary	LAMA5	ITGA6_ITGB1	0.00900824	0	LAMA5_ITGA6_ITGB1	LAMA5 - (ITGA6+ITGB1)	LAMININ	ECM-Receptor	KEGG: hsa04512
3226	Capillary	Capillary	LAMA5	ITGA6_ITGB1	0.0176704	0	LAMA5_ITGA6_ITGB1	LAMA5 - (ITGA6+ITGB1)	LAMININ	ECM-Receptor	KEGG: hsa04512
3227	Smooth muscle/Pericytes	Capillary	LAMA5	ITGA6_ITGB1	0.00986443	0	LAMA5_ITGA6_ITGB1	LAMA5 - (ITGA6+ITGB1)	LAMININ	ECM-Receptor	KEGG: hsa04512
3228	Venous	Capillary	LAMA5	ITGA6_ITGB1	0.0119591	0	LAMA5_ITGA6_ITGB1	LAMA5 - (ITGA6+ITGB1)	LAMININ	ECM-Receptor	KEGG: hsa04512
3229	Artery	Lymphatic	LAMA5	ITGA6_ITGB1	0.00852777	0	LAMA5_ITGA6_ITGB1	LAMA5 - (ITGA6+ITGB1)	LAMININ	ECM-Receptor	KEGG: hsa04512
3230	ATF3/4+ Capillary	Lymphatic	LAMA5	ITGA6_ITGB1	0.0048979	0	LAMA5_ITGA6_ITGB1	LAMA5 - (ITGA6+ITGB1)	LAMININ	ECM-Receptor	KEGG: hsa04512
3231	ATF3/4+ Venous	Lymphatic	LAMA5	ITGA6_ITGB1	0.00581883	0	LAMA5_ITGA6_ITGB1	LAMA5 - (ITGA6+ITGB1)	LAMININ	ECM-Receptor	KEGG: hsa04512
3232	Capillary	Lymphatic	LAMA5	ITGA6_ITGB1	0.0114495	0	LAMA5_ITGA6_ITGB1	LAMA5 - (ITGA6+ITGB1)	LAMININ	ECM-Receptor	KEGG: hsa04512
3233	Smooth muscle/Pericytes	Lymphatic	LAMA5	ITGA6_ITGB1	0.00637383	0	LAMA5_ITGA6_ITGB1	LAMA5 - (ITGA6+ITGB1)	LAMININ	ECM-Receptor	KEGG: hsa04512
3234	Venous	Lymphatic	LAMA5	ITGA6_ITGB1	0.00773308	0	LAMA5_ITGA6_ITGB1	LAMA5 - (ITGA6+ITGB1)	LAMININ	ECM-Receptor	KEGG: hsa04512
3235	Artery	Venous	LAMA5	ITGA6_ITGB1	0.0107458	0	LAMA5_ITGA6_ITGB1	LAMA5 - (ITGA6+ITGB1)	LAMININ	ECM-Receptor	KEGG: hsa04512
3236	ATF3/4+ Capillary	Venous	LAMA5	ITGA6_ITGB1	0.00617773	0	LAMA5_ITGA6_ITGB1	LAMA5 - (ITGA6+ITGB1)	LAMININ	ECM-Receptor	KEGG: hsa04512
3237	ATF3/4+ Venous	Venous	LAMA5	ITGA6_ITGB1	0.00733752	0	LAMA5_ITGA6_ITGB1	LAMA5 - (ITGA6+ITGB1)	LAMININ	ECM-Receptor	KEGG: hsa04512
3238	Capillary	Venous	LAMA5	ITGA6_ITGB1	0.0144165	0	LAMA5_ITGA6_ITGB1	LAMA5 - (ITGA6+ITGB1)	LAMININ	ECM-Receptor	KEGG: hsa04512
3239	Smooth muscle/Pericytes	Venous	LAMA5	ITGA6_ITGB1	0.00803621	0	LAMA5_ITGA6_ITGB1	LAMA5 - (ITGA6+ITGB1)	LAMININ	ECM-Receptor	KEGG: hsa04512
3240	Venous	Venous	LAMA5	ITGA6_ITGB1	0.00974649	0	LAMA5_ITGA6_ITGB1	LAMA5 - (ITGA6+ITGB1)	LAMININ	ECM-Receptor	KEGG: hsa04512
3241	ATF3/4+ Capillary	Artery	LAMB1	ITGA6_ITGB1	0.00823908	0	LAMB1_ITGA6_ITGB1	LAMB1 - (ITGA6+ITGB1)	LAMININ	ECM-Receptor	KEGG: hsa04512
3242	ATF3/4+ Venous	Artery	LAMB1	ITGA6_ITGB1	0.00712681	0	LAMB1_ITGA6_ITGB1	LAMB1 - (ITGA6+ITGB1)	LAMININ	ECM-Receptor	KEGG: hsa04512
3243	Capillary	Artery	LAMB1	ITGA6_ITGB1	0.015736	0	LAMB1_ITGA6_ITGB1	LAMB1 - (ITGA6+ITGB1)	LAMININ	ECM-Receptor	KEGG: hsa04512
3244	FAPs	Artery	LAMB1	ITGA6_ITGB1	0.0428149	0	LAMB1_ITGA6_ITGB1	LAMB1 - (ITGA6+ITGB1)	LAMININ	ECM-Receptor	KEGG: hsa04512
3245	Venous	Artery	LAMB1	ITGA6_ITGB1	0.0103688	0	LAMB1_ITGA6_ITGB1	LAMB1 - (ITGA6+ITGB1)	LAMININ	ECM-Receptor	KEGG: hsa04512
3246	ATF3/4+ Capillary	ATF3/4+ Capillary	LAMB1	ITGA6_ITGB1	0.00906923	0	LAMB1_ITGA6_ITGB1	LAMB1 - (ITGA6+ITGB1)	LAMININ	ECM-Receptor	KEGG: hsa04512
3247	ATF3/4+ Venous	ATF3/4+ Capillary	LAMB1	ITGA6_ITGB1	0.00784578	0	LAMB1_ITGA6_ITGB1	LAMB1 - (ITGA6+ITGB1)	LAMININ	ECM-Receptor	KEGG: hsa04512
3248	Capillary	ATF3/4+ Capillary	LAMB1	ITGA6_ITGB1	0.0173083	0	LAMB1_ITGA6_ITGB1	LAMB1 - (ITGA6+ITGB1)	LAMININ	ECM-Receptor	KEGG: hsa04512
3249	FAPs	ATF3/4+ Capillary	LAMB1	ITGA6_ITGB1	0.0469639	0	LAMB1_ITGA6_ITGB1	LAMB1 - (ITGA6+ITGB1)	LAMININ	ECM-Receptor	KEGG: hsa04512
3250	Venous	ATF3/4+ Capillary	LAMB1	ITGA6_ITGB1	0.0114111	0	LAMB1_ITGA6_ITGB1	LAMB1 - (ITGA6+ITGB1)	LAMININ	ECM-Receptor	KEGG: hsa04512
3251	ATF3/4+ Capillary	ATF3/4+ Venous	LAMB1	ITGA6_ITGB1	0.00751766	0	LAMB1_ITGA6_ITGB1	LAMB1 - (ITGA6+ITGB1)	LAMININ	ECM-Receptor	KEGG: hsa04512
3252	ATF3/4+ Venous	ATF3/4+ Venous	LAMB1	ITGA6_ITGB1	0.00650214	0	LAMB1_ITGA6_ITGB1	LAMB1 - (ITGA6+ITGB1)	LAMININ	ECM-Receptor	KEGG: hsa04512
3253	Capillary	ATF3/4+ Venous	LAMB1	ITGA6_ITGB1	0.0143676	0	LAMB1_ITGA6_ITGB1	LAMB1 - (ITGA6+ITGB1)	LAMININ	ECM-Receptor	KEGG: hsa04512
3254	FAPs	ATF3/4+ Venous	LAMB1	ITGA6_ITGB1	0.0391856	0	LAMB1_ITGA6_ITGB1	LAMB1 - (ITGA6+ITGB1)	LAMININ	ECM-Receptor	KEGG: hsa04512
3255	Venous	ATF3/4+ Venous	LAMB1	ITGA6_ITGB1	0.00946269	0	LAMB1_ITGA6_ITGB1	LAMB1 - (ITGA6+ITGB1)	LAMININ	ECM-Receptor	KEGG: hsa04512
3256	ATF3/4+ Capillary	Capillary	LAMB1	ITGA6_ITGB1	0.00974605	0	LAMB1_ITGA6_ITGB1	LAMB1 - (ITGA6+ITGB1)	LAMININ	ECM-Receptor	KEGG: hsa04512
3257	ATF3/4+ Venous	Capillary	LAMB1	ITGA6_ITGB1	0.00843207	0	LAMB1_ITGA6_ITGB1	LAMB1 - (ITGA6+ITGB1)	LAMININ	ECM-Receptor	KEGG: hsa04512
3258	Capillary	Capillary	LAMB1	ITGA6_ITGB1	0.0185885	0	LAMB1_ITGA6_ITGB1	LAMB1 - (ITGA6+ITGB1)	LAMININ	ECM-Receptor	KEGG: hsa04512
3259	FAPs	Capillary	LAMB1	ITGA6_ITGB1	0.0503251	0	LAMB1_ITGA6_ITGB1	LAMB1 - (ITGA6+ITGB1)	LAMININ	ECM-Receptor	KEGG: hsa04512
3260	Venous	Capillary	LAMB1	ITGA6_ITGB1	0.0122605	0	LAMB1_ITGA6_ITGB1	LAMB1 - (ITGA6+ITGB1)	LAMININ	ECM-Receptor	KEGG: hsa04512
3261	ATF3/4+ Capillary	Lymphatic	LAMB1	ITGA6_ITGB1	0.00629707	0	LAMB1_ITGA6_ITGB1	LAMB1 - (ITGA6+ITGB1)	LAMININ	ECM-Receptor	KEGG: hsa04512
3262	ATF3/4+ Venous	Lymphatic	LAMB1	ITGA6_ITGB1	0.00544553	0	LAMB1_ITGA6_ITGB1	LAMB1 - (ITGA6+ITGB1)	LAMININ	ECM-Receptor	KEGG: hsa04512
3263	Capillary	Lymphatic	LAMB1	ITGA6_ITGB1	0.0120484	0	LAMB1_ITGA6_ITGB1	LAMB1 - (ITGA6+ITGB1)	LAMININ	ECM-Receptor	KEGG: hsa04512
3264	FAPs	Lymphatic	LAMB1	ITGA6_ITGB1	0.0329943	0	LAMB1_ITGA6_ITGB1	LAMB1 - (ITGA6+ITGB1)	LAMININ	ECM-Receptor	KEGG: hsa04512
3265	Venous	Lymphatic	LAMB1	ITGA6_ITGB1	0.00792882	0	LAMB1_ITGA6_ITGB1	LAMB1 - (ITGA6+ITGB1)	LAMININ	ECM-Receptor	KEGG: hsa04512
3266	ATF3/4+ Capillary	Venous	LAMB1	ITGA6_ITGB1	0.00793959	0	LAMB1_ITGA6_ITGB1	LAMB1 - (ITGA6+ITGB1)	LAMININ	ECM-Receptor	KEGG: hsa04512
3267	ATF3/4+ Venous	Venous	LAMB1	ITGA6_ITGB1	0.00686747	0	LAMB1_ITGA6_ITGB1	LAMB1 - (ITGA6+ITGB1)	LAMININ	ECM-Receptor	KEGG: hsa04512
3268	Capillary	Venous	LAMB1	ITGA6_ITGB1	0.0151682	0	LAMB1_ITGA6_ITGB1	LAMB1 - (ITGA6+ITGB1)	LAMININ	ECM-Receptor	KEGG: hsa04512
3269	FAPs	Venous	LAMB1	ITGA6_ITGB1	0.041311	0	LAMB1_ITGA6_ITGB1	LAMB1 - (ITGA6+ITGB1)	LAMININ	ECM-Receptor	KEGG: hsa04512
3270	Venous	Venous	LAMB1	ITGA6_ITGB1	0.00999269	0	LAMB1_ITGA6_ITGB1	LAMB1 - (ITGA6+ITGB1)	LAMININ	ECM-Receptor	KEGG: hsa04512
3271	Artery	Artery	LAMB2	ITGA6_ITGB1	0.0352559	0	LAMB2_ITGA6_ITGB1	LAMB2 - (ITGA6+ITGB1)	LAMININ	ECM-Receptor	KEGG: hsa04512
3272	ATF3/4+ Capillary	Artery	LAMB2	ITGA6_ITGB1	0.0121761	0	LAMB2_ITGA6_ITGB1	LAMB2 - (ITGA6+ITGB1)	LAMININ	ECM-Receptor	KEGG: hsa04512
3273	ATF3/4+ Venous	Artery	LAMB2	ITGA6_ITGB1	0.0264721	0	LAMB2_ITGA6_ITGB1	LAMB2 - (ITGA6+ITGB1)	LAMININ	ECM-Receptor	KEGG: hsa04512
3274	Capillary	Artery	LAMB2	ITGA6_ITGB1	0.0165305	0	LAMB2_ITGA6_ITGB1	LAMB2 - (ITGA6+ITGB1)	LAMININ	ECM-Receptor	KEGG: hsa04512
3275	FAPs	Artery	LAMB2	ITGA6_ITGB1	0.0482709	0	LAMB2_ITGA6_ITGB1	LAMB2 - (ITGA6+ITGB1)	LAMININ	ECM-Receptor	KEGG: hsa04512
3276	Lymphatic	Artery	LAMB2	ITGA6_ITGB1	0.0329836	0	LAMB2_ITGA6_ITGB1	LAMB2 - (ITGA6+ITGB1)	LAMININ	ECM-Receptor	KEGG: hsa04512
3277	Satellite cells	Artery	LAMB2	ITGA6_ITGB1	0.00882891	0	LAMB2_ITGA6_ITGB1	LAMB2 - (ITGA6+ITGB1)	LAMININ	ECM-Receptor	KEGG: hsa04512
3278	Smooth muscle/Pericytes	Artery	LAMB2	ITGA6_ITGB1	0.0303548	0	LAMB2_ITGA6_ITGB1	LAMB2 - (ITGA6+ITGB1)	LAMININ	ECM-Receptor	KEGG: hsa04512
3279	Venous	Artery	LAMB2	ITGA6_ITGB1	0.03537	0	LAMB2_ITGA6_ITGB1	LAMB2 - (ITGA6+ITGB1)	LAMININ	ECM-Receptor	KEGG: hsa04512
3280	Artery	ATF3/4+ Capillary	LAMB2	ITGA6_ITGB1	0.038702	0	LAMB2_ITGA6_ITGB1	LAMB2 - (ITGA6+ITGB1)	LAMININ	ECM-Receptor	KEGG: hsa04512
3281	ATF3/4+ Capillary	ATF3/4+ Capillary	LAMB2	ITGA6_ITGB1	0.0133975	0	LAMB2_ITGA6_ITGB1	LAMB2 - (ITGA6+ITGB1)	LAMININ	ECM-Receptor	KEGG: hsa04512
3282	ATF3/4+ Venous	ATF3/4+ Capillary	LAMB2	ITGA6_ITGB1	0.0290855	0	LAMB2_ITGA6_ITGB1	LAMB2 - (ITGA6+ITGB1)	LAMININ	ECM-Receptor	KEGG: hsa04512
3283	Capillary	ATF3/4+ Capillary	LAMB2	ITGA6_ITGB1	0.0181808	0	LAMB2_ITGA6_ITGB1	LAMB2 - (ITGA6+ITGB1)	LAMININ	ECM-Receptor	KEGG: hsa04512
3284	FAPs	ATF3/4+ Capillary	LAMB2	ITGA6_ITGB1	0.0529194	0	LAMB2_ITGA6_ITGB1	LAMB2 - (ITGA6+ITGB1)	LAMININ	ECM-Receptor	KEGG: hsa04512
3285	Lymphatic	ATF3/4+ Capillary	LAMB2	ITGA6_ITGB1	0.036216	0	LAMB2_ITGA6_ITGB1	LAMB2 - (ITGA6+ITGB1)	LAMININ	ECM-Receptor	KEGG: hsa04512
3286	Satellite cells	ATF3/4+ Capillary	LAMB2	ITGA6_ITGB1	0.00971791	0	LAMB2_ITGA6_ITGB1	LAMB2 - (ITGA6+ITGB1)	LAMININ	ECM-Receptor	KEGG: hsa04512
3287	Smooth muscle/Pericytes	ATF3/4+ Capillary	LAMB2	ITGA6_ITGB1	0.0333384	0	LAMB2_ITGA6_ITGB1	LAMB2 - (ITGA6+ITGB1)	LAMININ	ECM-Receptor	KEGG: hsa04512
3288	Venous	ATF3/4+ Capillary	LAMB2	ITGA6_ITGB1	0.0388268	0	LAMB2_ITGA6_ITGB1	LAMB2 - (ITGA6+ITGB1)	LAMININ	ECM-Receptor	KEGG: hsa04512
3289	Artery	ATF3/4+ Venous	LAMB2	ITGA6_ITGB1	0.0322458	0	LAMB2_ITGA6_ITGB1	LAMB2 - (ITGA6+ITGB1)	LAMININ	ECM-Receptor	KEGG: hsa04512
3290	ATF3/4+ Capillary	ATF3/4+ Venous	LAMB2	ITGA6_ITGB1	0.0111138	0	LAMB2_ITGA6_ITGB1	LAMB2 - (ITGA6+ITGB1)	LAMININ	ECM-Receptor	KEGG: hsa04512
3291	ATF3/4+ Venous	ATF3/4+ Venous	LAMB2	ITGA6_ITGB1	0.0241931	0	LAMB2_ITGA6_ITGB1	LAMB2 - (ITGA6+ITGB1)	LAMININ	ECM-Receptor	KEGG: hsa04512
3292	Capillary	ATF3/4+ Venous	LAMB2	ITGA6_ITGB1	0.0150941	0	LAMB2_ITGA6_ITGB1	LAMB2 - (ITGA6+ITGB1)	LAMININ	ECM-Receptor	KEGG: hsa04512
3293	FAPs	ATF3/4+ Venous	LAMB2	ITGA6_ITGB1	0.0442005	0	LAMB2_ITGA6_ITGB1	LAMB2 - (ITGA6+ITGB1)	LAMININ	ECM-Receptor	KEGG: hsa04512
3294	Lymphatic	ATF3/4+ Venous	LAMB2	ITGA6_ITGB1	0.0301615	0	LAMB2_ITGA6_ITGB1	LAMB2 - (ITGA6+ITGB1)	LAMININ	ECM-Receptor	KEGG: hsa04512
3295	Satellite cells	ATF3/4+ Venous	LAMB2	ITGA6_ITGB1	0.00805626	0	LAMB2_ITGA6_ITGB1	LAMB2 - (ITGA6+ITGB1)	LAMININ	ECM-Receptor	KEGG: hsa04512
3296	Smooth muscle/Pericytes	ATF3/4+ Venous	LAMB2	ITGA6_ITGB1	0.0277511	0	LAMB2_ITGA6_ITGB1	LAMB2 - (ITGA6+ITGB1)	LAMININ	ECM-Receptor	KEGG: hsa04512
3297	Venous	ATF3/4+ Venous	LAMB2	ITGA6_ITGB1	0.0323505	0	LAMB2_ITGA6_ITGB1	LAMB2 - (ITGA6+ITGB1)	LAMININ	ECM-Receptor	KEGG: hsa04512
3298	Artery	Capillary	LAMB2	ITGA6_ITGB1	0.0414976	0	LAMB2_ITGA6_ITGB1	LAMB2 - (ITGA6+ITGB1)	LAMININ	ECM-Receptor	KEGG: hsa04512
3299	ATF3/4+ Capillary	Capillary	LAMB2	ITGA6_ITGB1	0.0143927	0	LAMB2_ITGA6_ITGB1	LAMB2 - (ITGA6+ITGB1)	LAMININ	ECM-Receptor	KEGG: hsa04512
3300	ATF3/4+ Venous	Capillary	LAMB2	ITGA6_ITGB1	0.0312091	0	LAMB2_ITGA6_ITGB1	LAMB2 - (ITGA6+ITGB1)	LAMININ	ECM-Receptor	KEGG: hsa04512
3301	Capillary	Capillary	LAMB2	ITGA6_ITGB1	0.0195242	0	LAMB2_ITGA6_ITGB1	LAMB2 - (ITGA6+ITGB1)	LAMININ	ECM-Receptor	KEGG: hsa04512
3302	FAPs	Capillary	LAMB2	ITGA6_ITGB1	0.0566815	0	LAMB2_ITGA6_ITGB1	LAMB2 - (ITGA6+ITGB1)	LAMININ	ECM-Receptor	KEGG: hsa04512
3303	Lymphatic	Capillary	LAMB2	ITGA6_ITGB1	0.0388393	0	LAMB2_ITGA6_ITGB1	LAMB2 - (ITGA6+ITGB1)	LAMININ	ECM-Receptor	KEGG: hsa04512
3304	Satellite cells	Capillary	LAMB2	ITGA6_ITGB1	0.0104426	0	LAMB2_ITGA6_ITGB1	LAMB2 - (ITGA6+ITGB1)	LAMININ	ECM-Receptor	KEGG: hsa04512
3305	Smooth muscle/Pericytes	Capillary	LAMB2	ITGA6_ITGB1	0.035761	0	LAMB2_ITGA6_ITGB1	LAMB2 - (ITGA6+ITGB1)	LAMININ	ECM-Receptor	KEGG: hsa04512
3306	Venous	Capillary	LAMB2	ITGA6_ITGB1	0.0416311	0	LAMB2_ITGA6_ITGB1	LAMB2 - (ITGA6+ITGB1)	LAMININ	ECM-Receptor	KEGG: hsa04512
3307	Artery	Lymphatic	LAMB2	ITGA6_ITGB1	0.02712	0	LAMB2_ITGA6_ITGB1	LAMB2 - (ITGA6+ITGB1)	LAMININ	ECM-Receptor	KEGG: hsa04512
3308	ATF3/4+ Capillary	Lymphatic	LAMB2	ITGA6_ITGB1	0.00931481	0	LAMB2_ITGA6_ITGB1	LAMB2 - (ITGA6+ITGB1)	LAMININ	ECM-Receptor	KEGG: hsa04512
3309	ATF3/4+ Venous	Lymphatic	LAMB2	ITGA6_ITGB1	0.0203205	0	LAMB2_ITGA6_ITGB1	LAMB2 - (ITGA6+ITGB1)	LAMININ	ECM-Receptor	KEGG: hsa04512
3310	Capillary	Lymphatic	LAMB2	ITGA6_ITGB1	0.0126591	0	LAMB2_ITGA6_ITGB1	LAMB2 - (ITGA6+ITGB1)	LAMININ	ECM-Receptor	KEGG: hsa04512
3311	FAPs	Lymphatic	LAMB2	ITGA6_ITGB1	0.0372475	0	LAMB2_ITGA6_ITGB1	LAMB2 - (ITGA6+ITGB1)	LAMININ	ECM-Receptor	KEGG: hsa04512
3312	Lymphatic	Lymphatic	LAMB2	ITGA6_ITGB1	0.0253583	0	LAMB2_ITGA6_ITGB1	LAMB2 - (ITGA6+ITGB1)	LAMININ	ECM-Receptor	KEGG: hsa04512
3313	Smooth muscle/Pericytes	Lymphatic	LAMB2	ITGA6_ITGB1	0.0233226	0	LAMB2_ITGA6_ITGB1	LAMB2 - (ITGA6+ITGB1)	LAMININ	ECM-Receptor	KEGG: hsa04512
3314	Venous	Lymphatic	LAMB2	ITGA6_ITGB1	0.0272085	0	LAMB2_ITGA6_ITGB1	LAMB2 - (ITGA6+ITGB1)	LAMININ	ECM-Receptor	KEGG: hsa04512
3315	Artery	Venous	LAMB2	ITGA6_ITGB1	0.034008	0	LAMB2_ITGA6_ITGB1	LAMB2 - (ITGA6+ITGB1)	LAMININ	ECM-Receptor	KEGG: hsa04512
3316	ATF3/4+ Capillary	Venous	LAMB2	ITGA6_ITGB1	0.0117352	0	LAMB2_ITGA6_ITGB1	LAMB2 - (ITGA6+ITGB1)	LAMININ	ECM-Receptor	KEGG: hsa04512
3317	ATF3/4+ Venous	Venous	LAMB2	ITGA6_ITGB1	0.0255269	0	LAMB2_ITGA6_ITGB1	LAMB2 - (ITGA6+ITGB1)	LAMININ	ECM-Receptor	KEGG: hsa04512
3318	Capillary	Venous	LAMB2	ITGA6_ITGB1	0.0159345	0	LAMB2_ITGA6_ITGB1	LAMB2 - (ITGA6+ITGB1)	LAMININ	ECM-Receptor	KEGG: hsa04512
3319	FAPs	Venous	LAMB2	ITGA6_ITGB1	0.0465846	0	LAMB2_ITGA6_ITGB1	LAMB2 - (ITGA6+ITGB1)	LAMININ	ECM-Receptor	KEGG: hsa04512
3320	Lymphatic	Venous	LAMB2	ITGA6_ITGB1	0.0318136	0	LAMB2_ITGA6_ITGB1	LAMB2 - (ITGA6+ITGB1)	LAMININ	ECM-Receptor	KEGG: hsa04512
3321	Satellite cells	Venous	LAMB2	ITGA6_ITGB1	0.00850817	0	LAMB2_ITGA6_ITGB1	LAMB2 - (ITGA6+ITGB1)	LAMININ	ECM-Receptor	KEGG: hsa04512
3322	Smooth muscle/Pericytes	Venous	LAMB2	ITGA6_ITGB1	0.0292752	0	LAMB2_ITGA6_ITGB1	LAMB2 - (ITGA6+ITGB1)	LAMININ	ECM-Receptor	KEGG: hsa04512
3323	Venous	Venous	LAMB2	ITGA6_ITGB1	0.0341183	0	LAMB2_ITGA6_ITGB1	LAMB2 - (ITGA6+ITGB1)	LAMININ	ECM-Receptor	KEGG: hsa04512
3324	Artery	Artery	LAMC1	ITGA6_ITGB1	0.0103057	0.01	LAMC1_ITGA6_ITGB1	LAMC1 - (ITGA6+ITGB1)	LAMININ	ECM-Receptor	KEGG: hsa04512
3325	ATF3/4+ Capillary	Artery	LAMC1	ITGA6_ITGB1	0.0111411	0	LAMC1_ITGA6_ITGB1	LAMC1 - (ITGA6+ITGB1)	LAMININ	ECM-Receptor	KEGG: hsa04512
3326	ATF3/4+ Venous	Artery	LAMC1	ITGA6_ITGB1	0.0267477	0	LAMC1_ITGA6_ITGB1	LAMC1 - (ITGA6+ITGB1)	LAMININ	ECM-Receptor	KEGG: hsa04512
3327	Capillary	Artery	LAMC1	ITGA6_ITGB1	0.014522	0	LAMC1_ITGA6_ITGB1	LAMC1 - (ITGA6+ITGB1)	LAMININ	ECM-Receptor	KEGG: hsa04512
3328	FAPs	Artery	LAMC1	ITGA6_ITGB1	0.0893672	0	LAMC1_ITGA6_ITGB1	LAMC1 - (ITGA6+ITGB1)	LAMININ	ECM-Receptor	KEGG: hsa04512
3329	Lymphatic	Artery	LAMC1	ITGA6_ITGB1	0.0211109	0	LAMC1_ITGA6_ITGB1	LAMC1 - (ITGA6+ITGB1)	LAMININ	ECM-Receptor	KEGG: hsa04512
3330	Satellite cells	Artery	LAMC1	ITGA6_ITGB1	0.00913766	0.02	LAMC1_ITGA6_ITGB1	LAMC1 - (ITGA6+ITGB1)	LAMININ	ECM-Receptor	KEGG: hsa04512
3331	Smooth muscle/Pericytes	Artery	LAMC1	ITGA6_ITGB1	0.0233218	0	LAMC1_ITGA6_ITGB1	LAMC1 - (ITGA6+ITGB1)	LAMININ	ECM-Receptor	KEGG: hsa04512
3332	Venous	Artery	LAMC1	ITGA6_ITGB1	0.0272122	0	LAMC1_ITGA6_ITGB1	LAMC1 - (ITGA6+ITGB1)	LAMININ	ECM-Receptor	KEGG: hsa04512
3333	Artery	ATF3/4+ Capillary	LAMC1	ITGA6_ITGB1	0.0113418	0	LAMC1_ITGA6_ITGB1	LAMC1 - (ITGA6+ITGB1)	LAMININ	ECM-Receptor	KEGG: hsa04512
3334	ATF3/4+ Capillary	ATF3/4+ Capillary	LAMC1	ITGA6_ITGB1	0.0122601	0	LAMC1_ITGA6_ITGB1	LAMC1 - (ITGA6+ITGB1)	LAMININ	ECM-Receptor	KEGG: hsa04512
3335	ATF3/4+ Venous	ATF3/4+ Capillary	LAMC1	ITGA6_ITGB1	0.0293874	0	LAMC1_ITGA6_ITGB1	LAMC1 - (ITGA6+ITGB1)	LAMININ	ECM-Receptor	KEGG: hsa04512
3336	Capillary	ATF3/4+ Capillary	LAMC1	ITGA6_ITGB1	0.015975	0	LAMC1_ITGA6_ITGB1	LAMC1 - (ITGA6+ITGB1)	LAMININ	ECM-Receptor	KEGG: hsa04512
3337	FAPs	ATF3/4+ Capillary	LAMC1	ITGA6_ITGB1	0.0975675	0	LAMC1_ITGA6_ITGB1	LAMC1 - (ITGA6+ITGB1)	LAMININ	ECM-Receptor	KEGG: hsa04512
3338	Lymphatic	ATF3/4+ Capillary	LAMC1	ITGA6_ITGB1	0.0232076	0	LAMC1_ITGA6_ITGB1	LAMC1 - (ITGA6+ITGB1)	LAMININ	ECM-Receptor	KEGG: hsa04512
3339	Satellite cells	ATF3/4+ Capillary	LAMC1	ITGA6_ITGB1	0.0100574	0	LAMC1_ITGA6_ITGB1	LAMC1 - (ITGA6+ITGB1)	LAMININ	ECM-Receptor	KEGG: hsa04512
3340	Smooth muscle/Pericytes	ATF3/4+ Capillary	LAMC1	ITGA6_ITGB1	0.0256324	0	LAMC1_ITGA6_ITGB1	LAMC1 - (ITGA6+ITGB1)	LAMININ	ECM-Receptor	KEGG: hsa04512
3341	Venous	ATF3/4+ Capillary	LAMC1	ITGA6_ITGB1	0.0298964	0	LAMC1_ITGA6_ITGB1	LAMC1 - (ITGA6+ITGB1)	LAMININ	ECM-Receptor	KEGG: hsa04512
3342	Artery	ATF3/4+ Venous	LAMC1	ITGA6_ITGB1	0.00940508	0	LAMC1_ITGA6_ITGB1	LAMC1 - (ITGA6+ITGB1)	LAMININ	ECM-Receptor	KEGG: hsa04512
3343	ATF3/4+ Capillary	ATF3/4+ Venous	LAMC1	ITGA6_ITGB1	0.0101682	0	LAMC1_ITGA6_ITGB1	LAMC1 - (ITGA6+ITGB1)	LAMININ	ECM-Receptor	KEGG: hsa04512
3344	ATF3/4+ Venous	ATF3/4+ Venous	LAMC1	ITGA6_ITGB1	0.0244456	0	LAMC1_ITGA6_ITGB1	LAMC1 - (ITGA6+ITGB1)	LAMININ	ECM-Receptor	KEGG: hsa04512
3345	Capillary	ATF3/4+ Venous	LAMC1	ITGA6_ITGB1	0.0132578	0	LAMC1_ITGA6_ITGB1	LAMC1 - (ITGA6+ITGB1)	LAMININ	ECM-Receptor	KEGG: hsa04512
3346	FAPs	ATF3/4+ Venous	LAMC1	ITGA6_ITGB1	0.0821304	0	LAMC1_ITGA6_ITGB1	LAMC1 - (ITGA6+ITGB1)	LAMININ	ECM-Receptor	KEGG: hsa04512
3347	Lymphatic	ATF3/4+ Venous	LAMC1	ITGA6_ITGB1	0.0192843	0	LAMC1_ITGA6_ITGB1	LAMC1 - (ITGA6+ITGB1)	LAMININ	ECM-Receptor	KEGG: hsa04512
3348	Satellite cells	ATF3/4+ Venous	LAMC1	ITGA6_ITGB1	0.00833822	0	LAMC1_ITGA6_ITGB1	LAMC1 - (ITGA6+ITGB1)	LAMININ	ECM-Receptor	KEGG: hsa04512
3349	Smooth muscle/Pericytes	ATF3/4+ Venous	LAMC1	ITGA6_ITGB1	0.0213081	0	LAMC1_ITGA6_ITGB1	LAMC1 - (ITGA6+ITGB1)	LAMININ	ECM-Receptor	KEGG: hsa04512
3350	Venous	ATF3/4+ Venous	LAMC1	ITGA6_ITGB1	0.0248711	0	LAMC1_ITGA6_ITGB1	LAMC1 - (ITGA6+ITGB1)	LAMININ	ECM-Receptor	KEGG: hsa04512
3351	Artery	Capillary	LAMC1	ITGA6_ITGB1	0.0121861	0	LAMC1_ITGA6_ITGB1	LAMC1 - (ITGA6+ITGB1)	LAMININ	ECM-Receptor	KEGG: hsa04512
3352	ATF3/4+ Capillary	Capillary	LAMC1	ITGA6_ITGB1	0.0131718	0	LAMC1_ITGA6_ITGB1	LAMC1 - (ITGA6+ITGB1)	LAMININ	ECM-Receptor	KEGG: hsa04512
3353	ATF3/4+ Venous	Capillary	LAMC1	ITGA6_ITGB1	0.0315323	0	LAMC1_ITGA6_ITGB1	LAMC1 - (ITGA6+ITGB1)	LAMININ	ECM-Receptor	KEGG: hsa04512
3354	Capillary	Capillary	LAMC1	ITGA6_ITGB1	0.0171583	0	LAMC1_ITGA6_ITGB1	LAMC1 - (ITGA6+ITGB1)	LAMININ	ECM-Receptor	KEGG: hsa04512
3355	FAPs	Capillary	LAMC1	ITGA6_ITGB1	0.104155	0	LAMC1_ITGA6_ITGB1	LAMC1 - (ITGA6+ITGB1)	LAMININ	ECM-Receptor	KEGG: hsa04512
3356	Lymphatic	Capillary	LAMC1	ITGA6_ITGB1	0.024913	0	LAMC1_ITGA6_ITGB1	LAMC1 - (ITGA6+ITGB1)	LAMININ	ECM-Receptor	KEGG: hsa04512
3357	Satellite cells	Capillary	LAMC1	ITGA6_ITGB1	0.0108072	0	LAMC1_ITGA6_ITGB1	LAMC1 - (ITGA6+ITGB1)	LAMININ	ECM-Receptor	KEGG: hsa04512
3358	Smooth muscle/Pericytes	Capillary	LAMC1	ITGA6_ITGB1	0.027511	0	LAMC1_ITGA6_ITGB1	LAMC1 - (ITGA6+ITGB1)	LAMININ	ECM-Receptor	KEGG: hsa04512
3359	Venous	Capillary	LAMC1	ITGA6_ITGB1	0.0320772	0	LAMC1_ITGA6_ITGB1	LAMC1 - (ITGA6+ITGB1)	LAMININ	ECM-Receptor	KEGG: hsa04512
3360	ATF3/4+ Venous	Lymphatic	LAMC1	ITGA6_ITGB1	0.0205334	0	LAMC1_ITGA6_ITGB1	LAMC1 - (ITGA6+ITGB1)	LAMININ	ECM-Receptor	KEGG: hsa04512
3361	FAPs	Lymphatic	LAMC1	ITGA6_ITGB1	0.0696456	0	LAMC1_ITGA6_ITGB1	LAMC1 - (ITGA6+ITGB1)	LAMININ	ECM-Receptor	KEGG: hsa04512
3362	Lymphatic	Lymphatic	LAMC1	ITGA6_ITGB1	0.0161844	0	LAMC1_ITGA6_ITGB1	LAMC1 - (ITGA6+ITGB1)	LAMININ	ECM-Receptor	KEGG: hsa04512
3363	Smooth muscle/Pericytes	Lymphatic	LAMC1	ITGA6_ITGB1	0.0178889	0	LAMC1_ITGA6_ITGB1	LAMC1 - (ITGA6+ITGB1)	LAMININ	ECM-Receptor	KEGG: hsa04512
3364	Venous	Lymphatic	LAMC1	ITGA6_ITGB1	0.0208923	0	LAMC1_ITGA6_ITGB1	LAMC1 - (ITGA6+ITGB1)	LAMININ	ECM-Receptor	KEGG: hsa04512
3365	Artery	Venous	LAMC1	ITGA6_ITGB1	0.00993189	0	LAMC1_ITGA6_ITGB1	LAMC1 - (ITGA6+ITGB1)	LAMININ	ECM-Receptor	KEGG: hsa04512
3366	ATF3/4+ Capillary	Venous	LAMC1	ITGA6_ITGB1	0.0107373	0	LAMC1_ITGA6_ITGB1	LAMC1 - (ITGA6+ITGB1)	LAMININ	ECM-Receptor	KEGG: hsa04512
3367	ATF3/4+ Venous	Venous	LAMC1	ITGA6_ITGB1	0.0257929	0	LAMC1_ITGA6_ITGB1	LAMC1 - (ITGA6+ITGB1)	LAMININ	ECM-Receptor	KEGG: hsa04512
3368	Capillary	Venous	LAMC1	ITGA6_ITGB1	0.0139974	0	LAMC1_ITGA6_ITGB1	LAMC1 - (ITGA6+ITGB1)	LAMININ	ECM-Receptor	KEGG: hsa04512
3369	FAPs	Venous	LAMC1	ITGA6_ITGB1	0.0863756	0	LAMC1_ITGA6_ITGB1	LAMC1 - (ITGA6+ITGB1)	LAMININ	ECM-Receptor	KEGG: hsa04512
3370	Lymphatic	Venous	LAMC1	ITGA6_ITGB1	0.0203531	0	LAMC1_ITGA6_ITGB1	LAMC1 - (ITGA6+ITGB1)	LAMININ	ECM-Receptor	KEGG: hsa04512
3371	Satellite cells	Venous	LAMC1	ITGA6_ITGB1	0.0088058	0.01	LAMC1_ITGA6_ITGB1	LAMC1 - (ITGA6+ITGB1)	LAMININ	ECM-Receptor	KEGG: hsa04512
3372	Smooth muscle/Pericytes	Venous	LAMC1	ITGA6_ITGB1	0.0224865	0	LAMC1_ITGA6_ITGB1	LAMC1 - (ITGA6+ITGB1)	LAMININ	ECM-Receptor	KEGG: hsa04512
3373	Venous	Venous	LAMC1	ITGA6_ITGB1	0.0262413	0	LAMC1_ITGA6_ITGB1	LAMC1 - (ITGA6+ITGB1)	LAMININ	ECM-Receptor	KEGG: hsa04512
3374	FAPs	Satellite cells	LAMA2	ITGA7_ITGB1	0.0248693	0	LAMA2_ITGA7_ITGB1	LAMA2 - (ITGA7+ITGB1)	LAMININ	ECM-Receptor	KEGG: hsa04512
3375	Satellite cells	Satellite cells	LAMA2	ITGA7_ITGB1	0.00867046	0	LAMA2_ITGA7_ITGB1	LAMA2 - (ITGA7+ITGB1)	LAMININ	ECM-Receptor	KEGG: hsa04512
3376	FAPs	Smooth muscle/Pericytes	LAMA2	ITGA7_ITGB1	0.082251	0	LAMA2_ITGA7_ITGB1	LAMA2 - (ITGA7+ITGB1)	LAMININ	ECM-Receptor	KEGG: hsa04512
3377	Satellite cells	Smooth muscle/Pericytes	LAMA2	ITGA7_ITGB1	0.0298191	0	LAMA2_ITGA7_ITGB1	LAMA2 - (ITGA7+ITGB1)	LAMININ	ECM-Receptor	KEGG: hsa04512
3378	ATF3/4+ Venous	Satellite cells	LAMA3	ITGA7_ITGB1	0.00172773	0	LAMA3_ITGA7_ITGB1	LAMA3 - (ITGA7+ITGB1)	LAMININ	ECM-Receptor	KEGG: hsa04512
3379	Venous	Satellite cells	LAMA3	ITGA7_ITGB1	0.00279662	0	LAMA3_ITGA7_ITGB1	LAMA3 - (ITGA7+ITGB1)	LAMININ	ECM-Receptor	KEGG: hsa04512
3380	ATF3/4+ Venous	Smooth muscle/Pericytes	LAMA3	ITGA7_ITGB1	0.0060452	0	LAMA3_ITGA7_ITGB1	LAMA3 - (ITGA7+ITGB1)	LAMININ	ECM-Receptor	KEGG: hsa04512
3381	Venous	Smooth muscle/Pericytes	LAMA3	ITGA7_ITGB1	0.00975906	0	LAMA3_ITGA7_ITGB1	LAMA3 - (ITGA7+ITGB1)	LAMININ	ECM-Receptor	KEGG: hsa04512
3382	ATF3/4+ Capillary	Satellite cells	LAMA4	ITGA7_ITGB1	0.00227837	0	LAMA4_ITGA7_ITGB1	LAMA4 - (ITGA7+ITGB1)	LAMININ	ECM-Receptor	KEGG: hsa04512
3383	ATF3/4+ Venous	Satellite cells	LAMA4	ITGA7_ITGB1	0.00172773	0	LAMA4_ITGA7_ITGB1	LAMA4 - (ITGA7+ITGB1)	LAMININ	ECM-Receptor	KEGG: hsa04512
3384	Capillary	Satellite cells	LAMA4	ITGA7_ITGB1	0.00294414	0	LAMA4_ITGA7_ITGB1	LAMA4 - (ITGA7+ITGB1)	LAMININ	ECM-Receptor	KEGG: hsa04512
3385	FAPs	Satellite cells	LAMA4	ITGA7_ITGB1	0.00829079	0	LAMA4_ITGA7_ITGB1	LAMA4 - (ITGA7+ITGB1)	LAMININ	ECM-Receptor	KEGG: hsa04512
3386	Lymphatic	Satellite cells	LAMA4	ITGA7_ITGB1	0.0115538	0	LAMA4_ITGA7_ITGB1	LAMA4 - (ITGA7+ITGB1)	LAMININ	ECM-Receptor	KEGG: hsa04512
3387	Smooth muscle/Pericytes	Satellite cells	LAMA4	ITGA7_ITGB1	0.00219183	0	LAMA4_ITGA7_ITGB1	LAMA4 - (ITGA7+ITGB1)	LAMININ	ECM-Receptor	KEGG: hsa04512
3388	Venous	Satellite cells	LAMA4	ITGA7_ITGB1	0.00234819	0	LAMA4_ITGA7_ITGB1	LAMA4 - (ITGA7+ITGB1)	LAMININ	ECM-Receptor	KEGG: hsa04512
3389	ATF3/4+ Capillary	Smooth muscle/Pericytes	LAMA4	ITGA7_ITGB1	0.00796087	0	LAMA4_ITGA7_ITGB1	LAMA4 - (ITGA7+ITGB1)	LAMININ	ECM-Receptor	KEGG: hsa04512
3390	ATF3/4+ Venous	Smooth muscle/Pericytes	LAMA4	ITGA7_ITGB1	0.0060452	0	LAMA4_ITGA7_ITGB1	LAMA4 - (ITGA7+ITGB1)	LAMININ	ECM-Receptor	KEGG: hsa04512
3391	Capillary	Smooth muscle/Pericytes	LAMA4	ITGA7_ITGB1	0.0102701	0	LAMA4_ITGA7_ITGB1	LAMA4 - (ITGA7+ITGB1)	LAMININ	ECM-Receptor	KEGG: hsa04512
3392	FAPs	Smooth muscle/Pericytes	LAMA4	ITGA7_ITGB1	0.02854	0	LAMA4_ITGA7_ITGB1	LAMA4 - (ITGA7+ITGB1)	LAMININ	ECM-Receptor	KEGG: hsa04512
3393	Lymphatic	Smooth muscle/Pericytes	LAMA4	ITGA7_ITGB1	0.0394553	0	LAMA4_ITGA7_ITGB1	LAMA4 - (ITGA7+ITGB1)	LAMININ	ECM-Receptor	KEGG: hsa04512
3394	Smooth muscle/Pericytes	Smooth muscle/Pericytes	LAMA4	ITGA7_ITGB1	0.00766016	0	LAMA4_ITGA7_ITGB1	LAMA4 - (ITGA7+ITGB1)	LAMININ	ECM-Receptor	KEGG: hsa04512
3395	Venous	Smooth muscle/Pericytes	LAMA4	ITGA7_ITGB1	0.00820341	0	LAMA4_ITGA7_ITGB1	LAMA4 - (ITGA7+ITGB1)	LAMININ	ECM-Receptor	KEGG: hsa04512
3396	Artery	Satellite cells	LAMA5	ITGA7_ITGB1	0.00296167	0	LAMA5_ITGA7_ITGB1	LAMA5 - (ITGA7+ITGB1)	LAMININ	ECM-Receptor	KEGG: hsa04512
3397	ATF3/4+ Capillary	Satellite cells	LAMA5	ITGA7_ITGB1	0.00169697	0	LAMA5_ITGA7_ITGB1	LAMA5 - (ITGA7+ITGB1)	LAMININ	ECM-Receptor	KEGG: hsa04512
3398	ATF3/4+ Venous	Satellite cells	LAMA5	ITGA7_ITGB1	0.00201727	0	LAMA5_ITGA7_ITGB1	LAMA5 - (ITGA7+ITGB1)	LAMININ	ECM-Receptor	KEGG: hsa04512
3399	Capillary	Satellite cells	LAMA5	ITGA7_ITGB1	0.00398406	0	LAMA5_ITGA7_ITGB1	LAMA5 - (ITGA7+ITGB1)	LAMININ	ECM-Receptor	KEGG: hsa04512
3400	Smooth muscle/Pericytes	Satellite cells	LAMA5	ITGA7_ITGB1	0.00221048	0	LAMA5_ITGA7_ITGB1	LAMA5 - (ITGA7+ITGB1)	LAMININ	ECM-Receptor	KEGG: hsa04512
3401	Venous	Satellite cells	LAMA5	ITGA7_ITGB1	0.00268428	0	LAMA5_ITGA7_ITGB1	LAMA5 - (ITGA7+ITGB1)	LAMININ	ECM-Receptor	KEGG: hsa04512
3402	Artery	Smooth muscle/Pericytes	LAMA5	ITGA7_ITGB1	0.0103308	0	LAMA5_ITGA7_ITGB1	LAMA5 - (ITGA7+ITGB1)	LAMININ	ECM-Receptor	KEGG: hsa04512
3403	ATF3/4+ Capillary	Smooth muscle/Pericytes	LAMA5	ITGA7_ITGB1	0.00593805	0	LAMA5_ITGA7_ITGB1	LAMA5 - (ITGA7+ITGB1)	LAMININ	ECM-Receptor	KEGG: hsa04512
3404	ATF3/4+ Venous	Smooth muscle/Pericytes	LAMA5	ITGA7_ITGB1	0.00705316	0	LAMA5_ITGA7_ITGB1	LAMA5 - (ITGA7+ITGB1)	LAMININ	ECM-Receptor	KEGG: hsa04512
3405	Capillary	Smooth muscle/Pericytes	LAMA5	ITGA7_ITGB1	0.0138616	0	LAMA5_ITGA7_ITGB1	LAMA5 - (ITGA7+ITGB1)	LAMININ	ECM-Receptor	KEGG: hsa04512
3406	Smooth muscle/Pericytes	Smooth muscle/Pericytes	LAMA5	ITGA7_ITGB1	0.00772498	0	LAMA5_ITGA7_ITGB1	LAMA5 - (ITGA7+ITGB1)	LAMININ	ECM-Receptor	KEGG: hsa04512
3407	Venous	Smooth muscle/Pericytes	LAMA5	ITGA7_ITGB1	0.00936965	0	LAMA5_ITGA7_ITGB1	LAMA5 - (ITGA7+ITGB1)	LAMININ	ECM-Receptor	KEGG: hsa04512
3408	ATF3/4+ Capillary	Satellite cells	LAMB1	ITGA7_ITGB1	0.00218375	0	LAMB1_ITGA7_ITGB1	LAMB1 - (ITGA7+ITGB1)	LAMININ	ECM-Receptor	KEGG: hsa04512
3409	ATF3/4+ Venous	Satellite cells	LAMB1	ITGA7_ITGB1	0.00188739	0	LAMB1_ITGA7_ITGB1	LAMB1 - (ITGA7+ITGB1)	LAMININ	ECM-Receptor	KEGG: hsa04512
3410	Capillary	Satellite cells	LAMB1	ITGA7_ITGB1	0.0041941	0	LAMB1_ITGA7_ITGB1	LAMB1 - (ITGA7+ITGB1)	LAMININ	ECM-Receptor	KEGG: hsa04512
3411	FAPs	Satellite cells	LAMB1	ITGA7_ITGB1	0.0116464	0	LAMB1_ITGA7_ITGB1	LAMB1 - (ITGA7+ITGB1)	LAMININ	ECM-Receptor	KEGG: hsa04512
3412	Venous	Satellite cells	LAMB1	ITGA7_ITGB1	0.00275258	0	LAMB1_ITGA7_ITGB1	LAMB1 - (ITGA7+ITGB1)	LAMININ	ECM-Receptor	KEGG: hsa04512
3413	ATF3/4+ Capillary	Smooth muscle/Pericytes	LAMB1	ITGA7_ITGB1	0.00763208	0	LAMB1_ITGA7_ITGB1	LAMB1 - (ITGA7+ITGB1)	LAMININ	ECM-Receptor	KEGG: hsa04512
3414	ATF3/4+ Venous	Smooth muscle/Pericytes	LAMB1	ITGA7_ITGB1	0.00660121	0	LAMB1_ITGA7_ITGB1	LAMB1 - (ITGA7+ITGB1)	LAMININ	ECM-Receptor	KEGG: hsa04512
3415	Capillary	Smooth muscle/Pericytes	LAMB1	ITGA7_ITGB1	0.0145848	0	LAMB1_ITGA7_ITGB1	LAMB1 - (ITGA7+ITGB1)	LAMININ	ECM-Receptor	KEGG: hsa04512
3416	FAPs	Smooth muscle/Pericytes	LAMB1	ITGA7_ITGB1	0.0397627	0	LAMB1_ITGA7_ITGB1	LAMB1 - (ITGA7+ITGB1)	LAMININ	ECM-Receptor	KEGG: hsa04512
3417	Venous	Smooth muscle/Pericytes	LAMB1	ITGA7_ITGB1	0.00960642	0	LAMB1_ITGA7_ITGB1	LAMB1 - (ITGA7+ITGB1)	LAMININ	ECM-Receptor	KEGG: hsa04512
3418	Artery	Satellite cells	LAMB2	ITGA7_ITGB1	0.00953541	0	LAMB2_ITGA7_ITGB1	LAMB2 - (ITGA7+ITGB1)	LAMININ	ECM-Receptor	KEGG: hsa04512
3419	ATF3/4+ Capillary	Satellite cells	LAMB2	ITGA7_ITGB1	0.00323669	0	LAMB2_ITGA7_ITGB1	LAMB2 - (ITGA7+ITGB1)	LAMININ	ECM-Receptor	KEGG: hsa04512
3420	ATF3/4+ Venous	Satellite cells	LAMB2	ITGA7_ITGB1	0.00711248	0	LAMB2_ITGA7_ITGB1	LAMB2 - (ITGA7+ITGB1)	LAMININ	ECM-Receptor	KEGG: hsa04512
3421	Capillary	Satellite cells	LAMB2	ITGA7_ITGB1	0.00440846	0	LAMB2_ITGA7_ITGB1	LAMB2 - (ITGA7+ITGB1)	LAMININ	ECM-Receptor	KEGG: hsa04512
3422	FAPs	Satellite cells	LAMB2	ITGA7_ITGB1	0.0131853	0	LAMB2_ITGA7_ITGB1	LAMB2 - (ITGA7+ITGB1)	LAMININ	ECM-Receptor	KEGG: hsa04512
3423	Lymphatic	Satellite cells	LAMB2	ITGA7_ITGB1	0.00890555	0	LAMB2_ITGA7_ITGB1	LAMB2 - (ITGA7+ITGB1)	LAMININ	ECM-Receptor	KEGG: hsa04512
3424	Satellite cells	Satellite cells	LAMB2	ITGA7_ITGB1	0.00234111	0	LAMB2_ITGA7_ITGB1	LAMB2 - (ITGA7+ITGB1)	LAMININ	ECM-Receptor	KEGG: hsa04512
3425	Smooth muscle/Pericytes	Satellite cells	LAMB2	ITGA7_ITGB1	0.00817953	0	LAMB2_ITGA7_ITGB1	LAMB2 - (ITGA7+ITGB1)	LAMININ	ECM-Receptor	KEGG: hsa04512
3426	Venous	Satellite cells	LAMB2	ITGA7_ITGB1	0.00956711	0	LAMB2_ITGA7_ITGB1	LAMB2 - (ITGA7+ITGB1)	LAMININ	ECM-Receptor	KEGG: hsa04512
3427	Artery	Smooth muscle/Pericytes	LAMB2	ITGA7_ITGB1	0.0327241	0	LAMB2_ITGA7_ITGB1	LAMB2 - (ITGA7+ITGB1)	LAMININ	ECM-Receptor	KEGG: hsa04512
3428	ATF3/4+ Capillary	Smooth muscle/Pericytes	LAMB2	ITGA7_ITGB1	0.0112823	0	LAMB2_ITGA7_ITGB1	LAMB2 - (ITGA7+ITGB1)	LAMININ	ECM-Receptor	KEGG: hsa04512
3429	ATF3/4+ Venous	Smooth muscle/Pericytes	LAMB2	ITGA7_ITGB1	0.0245551	0	LAMB2_ITGA7_ITGB1	LAMB2 - (ITGA7+ITGB1)	LAMININ	ECM-Receptor	KEGG: hsa04512
3430	Capillary	Smooth muscle/Pericytes	LAMB2	ITGA7_ITGB1	0.0153221	0	LAMB2_ITGA7_ITGB1	LAMB2 - (ITGA7+ITGB1)	LAMININ	ECM-Receptor	KEGG: hsa04512
3431	FAPs	Smooth muscle/Pericytes	LAMB2	ITGA7_ITGB1	0.044848	0	LAMB2_ITGA7_ITGB1	LAMB2 - (ITGA7+ITGB1)	LAMININ	ECM-Receptor	KEGG: hsa04512
