## Supplementary Data 1 for "Single cell compendium of muscle microenvironment in peripheral artery disease reveals altered endothelial diversity and LYVE1^+^ Macrophage Activation" (part 2 of 3)

### Sheet: Fig. 5, non-ischemic CellChat (continued)
Fig. 5. CellChat, Communication probability in non-ischemic samples
3432	Lymphatic	Smooth muscle/Pericytes	LAMB2	ITGA7_ITGB1	0.0306099	0	LAMB2_ITGA7_ITGB1	LAMB2 - (ITGA7+ITGB1)	LAMININ	ECM-Receptor	KEGG: hsa04512
3433	Satellite cells	Smooth muscle/Pericytes	LAMB2	ITGA7_ITGB1	0.00817881	0	LAMB2_ITGA7_ITGB1	LAMB2 - (ITGA7+ITGB1)	LAMININ	ECM-Receptor	KEGG: hsa04512
3434	Smooth muscle/Pericytes	Smooth muscle/Pericytes	LAMB2	ITGA7_ITGB1	0.0281647	0	LAMB2_ITGA7_ITGB1	LAMB2 - (ITGA7+ITGB1)	LAMININ	ECM-Receptor	KEGG: hsa04512
3435	Venous	Smooth muscle/Pericytes	LAMB2	ITGA7_ITGB1	0.0328304	0	LAMB2_ITGA7_ITGB1	LAMB2 - (ITGA7+ITGB1)	LAMININ	ECM-Receptor	KEGG: hsa04512
3436	Artery	Satellite cells	LAMC1	ITGA7_ITGB1	0.00273571	0	LAMC1_ITGA7_ITGB1	LAMC1 - (ITGA7+ITGB1)	LAMININ	ECM-Receptor	KEGG: hsa04512
3437	ATF3/4+ Capillary	Satellite cells	LAMC1	ITGA7_ITGB1	0.0029593	0	LAMC1_ITGA7_ITGB1	LAMC1 - (ITGA7+ITGB1)	LAMININ	ECM-Receptor	KEGG: hsa04512
3438	ATF3/4+ Venous	Satellite cells	LAMC1	ITGA7_ITGB1	0.007188	0	LAMC1_ITGA7_ITGB1	LAMC1 - (ITGA7+ITGB1)	LAMININ	ECM-Receptor	KEGG: hsa04512
3439	Capillary	Satellite cells	LAMC1	ITGA7_ITGB1	0.00386704	0	LAMC1_ITGA7_ITGB1	LAMC1 - (ITGA7+ITGB1)	LAMININ	ECM-Receptor	KEGG: hsa04512
3440	FAPs	Satellite cells	LAMC1	ITGA7_ITGB1	0.0252017	0	LAMC1_ITGA7_ITGB1	LAMC1 - (ITGA7+ITGB1)	LAMININ	ECM-Receptor	KEGG: hsa04512
3441	Lymphatic	Satellite cells	LAMC1	ITGA7_ITGB1	0.00564928	0	LAMC1_ITGA7_ITGB1	LAMC1 - (ITGA7+ITGB1)	LAMININ	ECM-Receptor	KEGG: hsa04512
3442	Satellite cells	Satellite cells	LAMC1	ITGA7_ITGB1	0.00242353	0	LAMC1_ITGA7_ITGB1	LAMC1 - (ITGA7+ITGB1)	LAMININ	ECM-Receptor	KEGG: hsa04512
3443	Smooth muscle/Pericytes	Satellite cells	LAMC1	ITGA7_ITGB1	0.00625128	0	LAMC1_ITGA7_ITGB1	LAMC1 - (ITGA7+ITGB1)	LAMININ	ECM-Receptor	KEGG: hsa04512
3444	Venous	Satellite cells	LAMC1	ITGA7_ITGB1	0.00731539	0	LAMC1_ITGA7_ITGB1	LAMC1 - (ITGA7+ITGB1)	LAMININ	ECM-Receptor	KEGG: hsa04512
3445	Artery	Smooth muscle/Pericytes	LAMC1	ITGA7_ITGB1	0.00954795	0	LAMC1_ITGA7_ITGB1	LAMC1 - (ITGA7+ITGB1)	LAMININ	ECM-Receptor	KEGG: hsa04512
3446	ATF3/4+ Capillary	Smooth muscle/Pericytes	LAMC1	ITGA7_ITGB1	0.0103225	0	LAMC1_ITGA7_ITGB1	LAMC1 - (ITGA7+ITGB1)	LAMININ	ECM-Receptor	KEGG: hsa04512
3447	ATF3/4+ Venous	Smooth muscle/Pericytes	LAMC1	ITGA7_ITGB1	0.0248112	0	LAMC1_ITGA7_ITGB1	LAMC1 - (ITGA7+ITGB1)	LAMININ	ECM-Receptor	KEGG: hsa04512
3448	Capillary	Smooth muscle/Pericytes	LAMC1	ITGA7_ITGB1	0.0134584	0	LAMC1_ITGA7_ITGB1	LAMC1 - (ITGA7+ITGB1)	LAMININ	ECM-Receptor	KEGG: hsa04512
3449	FAPs	Smooth muscle/Pericytes	LAMC1	ITGA7_ITGB1	0.0832851	0	LAMC1_ITGA7_ITGB1	LAMC1 - (ITGA7+ITGB1)	LAMININ	ECM-Receptor	KEGG: hsa04512
3450	Lymphatic	Smooth muscle/Pericytes	LAMC1	ITGA7_ITGB1	0.0195743	0	LAMC1_ITGA7_ITGB1	LAMC1 - (ITGA7+ITGB1)	LAMININ	ECM-Receptor	KEGG: hsa04512
3451	Satellite cells	Smooth muscle/Pericytes	LAMC1	ITGA7_ITGB1	0.00846503	0	LAMC1_ITGA7_ITGB1	LAMC1 - (ITGA7+ITGB1)	LAMININ	ECM-Receptor	KEGG: hsa04512
3452	Smooth muscle/Pericytes	Smooth muscle/Pericytes	LAMC1	ITGA7_ITGB1	0.0216279	0	LAMC1_ITGA7_ITGB1	LAMC1 - (ITGA7+ITGB1)	LAMININ	ECM-Receptor	KEGG: hsa04512
3453	Venous	Smooth muscle/Pericytes	LAMC1	ITGA7_ITGB1	0.0252429	0	LAMC1_ITGA7_ITGB1	LAMC1 - (ITGA7+ITGB1)	LAMININ	ECM-Receptor	KEGG: hsa04512
3454	Artery	Smooth muscle/Pericytes	TNXB	ITGA8_ITGB1	0.00595311	0	TNXB_ITGA8_ITGB1	TNXB - (ITGA8+ITGB1)	TENASCIN	ECM-Receptor	KEGG: hsa04512
3455	ATF3/4+ Capillary	Smooth muscle/Pericytes	TNXB	ITGA8_ITGB1	0.0038844	0	TNXB_ITGA8_ITGB1	TNXB - (ITGA8+ITGB1)	TENASCIN	ECM-Receptor	KEGG: hsa04512
3456	ATF3/4+ Venous	Smooth muscle/Pericytes	TNXB	ITGA8_ITGB1	0.0123705	0	TNXB_ITGA8_ITGB1	TNXB - (ITGA8+ITGB1)	TENASCIN	ECM-Receptor	KEGG: hsa04512
3457	Capillary	Smooth muscle/Pericytes	TNXB	ITGA8_ITGB1	0.00767142	0	TNXB_ITGA8_ITGB1	TNXB - (ITGA8+ITGB1)	TENASCIN	ECM-Receptor	KEGG: hsa04512
3458	FAPs	Smooth muscle/Pericytes	TNXB	ITGA8_ITGB1	0.0733283	0	TNXB_ITGA8_ITGB1	TNXB - (ITGA8+ITGB1)	TENASCIN	ECM-Receptor	KEGG: hsa04512
3459	Lymphatic	Smooth muscle/Pericytes	TNXB	ITGA8_ITGB1	0.0279867	0	TNXB_ITGA8_ITGB1	TNXB - (ITGA8+ITGB1)	TENASCIN	ECM-Receptor	KEGG: hsa04512
3460	Venous	Smooth muscle/Pericytes	TNXB	ITGA8_ITGB1	0.0153672	0	TNXB_ITGA8_ITGB1	TNXB - (ITGA8+ITGB1)	TENASCIN	ECM-Receptor	KEGG: hsa04512
3461	Artery	Lymphatic	TNXB	ITGA9_ITGB1	0.00342825	0	TNXB_ITGA9_ITGB1	TNXB - (ITGA9+ITGB1)	TENASCIN	ECM-Receptor	KEGG: hsa04512
3462	ATF3/4+ Capillary	Lymphatic	TNXB	ITGA9_ITGB1	0.00223496	0	TNXB_ITGA9_ITGB1	TNXB - (ITGA9+ITGB1)	TENASCIN	ECM-Receptor	KEGG: hsa04512
3463	ATF3/4+ Venous	Lymphatic	TNXB	ITGA9_ITGB1	0.00714345	0	TNXB_ITGA9_ITGB1	TNXB - (ITGA9+ITGB1)	TENASCIN	ECM-Receptor	KEGG: hsa04512
3464	Capillary	Lymphatic	TNXB	ITGA9_ITGB1	0.00442103	0	TNXB_ITGA9_ITGB1	TNXB - (ITGA9+ITGB1)	TENASCIN	ECM-Receptor	KEGG: hsa04512
3465	FAPs	Lymphatic	TNXB	ITGA9_ITGB1	0.0434779	0	TNXB_ITGA9_ITGB1	TNXB - (ITGA9+ITGB1)	TENASCIN	ECM-Receptor	KEGG: hsa04512
3466	Lymphatic	Lymphatic	TNXB	ITGA9_ITGB1	0.0162698	0	TNXB_ITGA9_ITGB1	TNXB - (ITGA9+ITGB1)	TENASCIN	ECM-Receptor	KEGG: hsa04512
3467	Venous	Lymphatic	TNXB	ITGA9_ITGB1	0.00888529	0	TNXB_ITGA9_ITGB1	TNXB - (ITGA9+ITGB1)	TENASCIN	ECM-Receptor	KEGG: hsa04512
3468	FAPs	Lymphatic	COL1A1	ITGA9_ITGB1	0.0179175	0	COL1A1_ITGA9_ITGB1	COL1A1 - (ITGA9+ITGB1)	COLLAGEN	ECM-Receptor	KEGG: hsa04512
3469	Smooth muscle/Pericytes	Lymphatic	COL1A1	ITGA9_ITGB1	0.00410074	0	COL1A1_ITGA9_ITGB1	COL1A1 - (ITGA9+ITGB1)	COLLAGEN	ECM-Receptor	KEGG: hsa04512
3470	CD16+ Monocytes	Lymphatic	COL1A2	ITGA9_ITGB1	0.00131063	0	COL1A2_ITGA9_ITGB1	COL1A2 - (ITGA9+ITGB1)	COLLAGEN	ECM-Receptor	KEGG: hsa04512
3471	cMonocytes	Lymphatic	COL1A2	ITGA9_ITGB1	0.00197386	0	COL1A2_ITGA9_ITGB1	COL1A2 - (ITGA9+ITGB1)	COLLAGEN	ECM-Receptor	KEGG: hsa04512
3472	DCs	Lymphatic	COL1A2	ITGA9_ITGB1	0.0012848	0	COL1A2_ITGA9_ITGB1	COL1A2 - (ITGA9+ITGB1)	COLLAGEN	ECM-Receptor	KEGG: hsa04512
3473	FAPs	Lymphatic	COL1A2	ITGA9_ITGB1	0.0430221	0	COL1A2_ITGA9_ITGB1	COL1A2 - (ITGA9+ITGB1)	COLLAGEN	ECM-Receptor	KEGG: hsa04512
3474	Satellite cells	Lymphatic	COL1A2	ITGA9_ITGB1	0.0103065	0	COL1A2_ITGA9_ITGB1	COL1A2 - (ITGA9+ITGB1)	COLLAGEN	ECM-Receptor	KEGG: hsa04512
3475	Smooth muscle/Pericytes	Lymphatic	COL1A2	ITGA9_ITGB1	0.0134211	0	COL1A2_ITGA9_ITGB1	COL1A2 - (ITGA9+ITGB1)	COLLAGEN	ECM-Receptor	KEGG: hsa04512
3476	Artery	Lymphatic	COL4A1	ITGA9_ITGB1	0.0179555	0	COL4A1_ITGA9_ITGB1	COL4A1 - (ITGA9+ITGB1)	COLLAGEN	ECM-Receptor	KEGG: hsa04512
3477	ATF3/4+ Capillary	Lymphatic	COL4A1	ITGA9_ITGB1	0.0196218	0	COL4A1_ITGA9_ITGB1	COL4A1 - (ITGA9+ITGB1)	COLLAGEN	ECM-Receptor	KEGG: hsa04512
3478	ATF3/4+ Venous	Lymphatic	COL4A1	ITGA9_ITGB1	0.00710668	0	COL4A1_ITGA9_ITGB1	COL4A1 - (ITGA9+ITGB1)	COLLAGEN	ECM-Receptor	KEGG: hsa04512
3479	Capillary	Lymphatic	COL4A1	ITGA9_ITGB1	0.0291928	0	COL4A1_ITGA9_ITGB1	COL4A1 - (ITGA9+ITGB1)	COLLAGEN	ECM-Receptor	KEGG: hsa04512
3480	FAPs	Lymphatic	COL4A1	ITGA9_ITGB1	0.0266523	0	COL4A1_ITGA9_ITGB1	COL4A1 - (ITGA9+ITGB1)	COLLAGEN	ECM-Receptor	KEGG: hsa04512
3481	Lymphatic	Lymphatic	COL4A1	ITGA9_ITGB1	0.0124888	0	COL4A1_ITGA9_ITGB1	COL4A1 - (ITGA9+ITGB1)	COLLAGEN	ECM-Receptor	KEGG: hsa04512
3482	Satellite cells	Lymphatic	COL4A1	ITGA9_ITGB1	0.00754932	0	COL4A1_ITGA9_ITGB1	COL4A1 - (ITGA9+ITGB1)	COLLAGEN	ECM-Receptor	KEGG: hsa04512
3483	Smooth muscle/Pericytes	Lymphatic	COL4A1	ITGA9_ITGB1	0.0100732	0	COL4A1_ITGA9_ITGB1	COL4A1 - (ITGA9+ITGB1)	COLLAGEN	ECM-Receptor	KEGG: hsa04512
3484	Venous	Lymphatic	COL4A1	ITGA9_ITGB1	0.00455123	0	COL4A1_ITGA9_ITGB1	COL4A1 - (ITGA9+ITGB1)	COLLAGEN	ECM-Receptor	KEGG: hsa04512
3485	Artery	Lymphatic	COL4A2	ITGA9_ITGB1	0.00523746	0	COL4A2_ITGA9_ITGB1	COL4A2 - (ITGA9+ITGB1)	COLLAGEN	ECM-Receptor	KEGG: hsa04512
3486	ATF3/4+ Capillary	Lymphatic	COL4A2	ITGA9_ITGB1	0.0143467	0	COL4A2_ITGA9_ITGB1	COL4A2 - (ITGA9+ITGB1)	COLLAGEN	ECM-Receptor	KEGG: hsa04512
3487	ATF3/4+ Venous	Lymphatic	COL4A2	ITGA9_ITGB1	0.0075049	0	COL4A2_ITGA9_ITGB1	COL4A2 - (ITGA9+ITGB1)	COLLAGEN	ECM-Receptor	KEGG: hsa04512
3488	Capillary	Lymphatic	COL4A2	ITGA9_ITGB1	0.0189909	0	COL4A2_ITGA9_ITGB1	COL4A2 - (ITGA9+ITGB1)	COLLAGEN	ECM-Receptor	KEGG: hsa04512
3489	FAPs	Lymphatic	COL4A2	ITGA9_ITGB1	0.0200366	0	COL4A2_ITGA9_ITGB1	COL4A2 - (ITGA9+ITGB1)	COLLAGEN	ECM-Receptor	KEGG: hsa04512
3490	Lymphatic	Lymphatic	COL4A2	ITGA9_ITGB1	0.0107726	0	COL4A2_ITGA9_ITGB1	COL4A2 - (ITGA9+ITGB1)	COLLAGEN	ECM-Receptor	KEGG: hsa04512
3491	Satellite cells	Lymphatic	COL4A2	ITGA9_ITGB1	0.00235261	0	COL4A2_ITGA9_ITGB1	COL4A2 - (ITGA9+ITGB1)	COLLAGEN	ECM-Receptor	KEGG: hsa04512
3492	Smooth muscle/Pericytes	Lymphatic	COL4A2	ITGA9_ITGB1	0.0125525	0	COL4A2_ITGA9_ITGB1	COL4A2 - (ITGA9+ITGB1)	COLLAGEN	ECM-Receptor	KEGG: hsa04512
3493	Venous	Lymphatic	COL4A2	ITGA9_ITGB1	0.00414009	0	COL4A2_ITGA9_ITGB1	COL4A2 - (ITGA9+ITGB1)	COLLAGEN	ECM-Receptor	KEGG: hsa04512
3494	ATF3/4+ Venous	Lymphatic	COL6A1	ITGA9_ITGB1	0.00142865	0	COL6A1_ITGA9_ITGB1	COL6A1 - (ITGA9+ITGB1)	COLLAGEN	ECM-Receptor	KEGG: hsa04512
3495	cMonocytes	Lymphatic	COL6A1	ITGA9_ITGB1	0.00148997	0	COL6A1_ITGA9_ITGB1	COL6A1 - (ITGA9+ITGB1)	COLLAGEN	ECM-Receptor	KEGG: hsa04512
3496	FAPs	Lymphatic	COL6A1	ITGA9_ITGB1	0.0405029	0	COL6A1_ITGA9_ITGB1	COL6A1 - (ITGA9+ITGB1)	COLLAGEN	ECM-Receptor	KEGG: hsa04512
3497	Lymphatic	Lymphatic	COL6A1	ITGA9_ITGB1	0.00357936	0	COL6A1_ITGA9_ITGB1	COL6A1 - (ITGA9+ITGB1)	COLLAGEN	ECM-Receptor	KEGG: hsa04512
3498	LYVE1low MHCIIhi macrophages	Lymphatic	COL6A1	ITGA9_ITGB1	0.0015667	0	COL6A1_ITGA9_ITGB1	COL6A1 - (ITGA9+ITGB1)	COLLAGEN	ECM-Receptor	KEGG: hsa04512
3499	Satellite cells	Lymphatic	COL6A1	ITGA9_ITGB1	0.00998851	0	COL6A1_ITGA9_ITGB1	COL6A1 - (ITGA9+ITGB1)	COLLAGEN	ECM-Receptor	KEGG: hsa04512
3500	Smooth muscle/Pericytes	Lymphatic	COL6A1	ITGA9_ITGB1	0.016689	0	COL6A1_ITGA9_ITGB1	COL6A1 - (ITGA9+ITGB1)	COLLAGEN	ECM-Receptor	KEGG: hsa04512
3501	ATF3/4+ Capillary	Lymphatic	COL6A2	ITGA9_ITGB1	0.00250922	0	COL6A2_ITGA9_ITGB1	COL6A2 - (ITGA9+ITGB1)	COLLAGEN	ECM-Receptor	KEGG: hsa04512
3502	ATF3/4+ Venous	Lymphatic	COL6A2	ITGA9_ITGB1	0.00119138	0	COL6A2_ITGA9_ITGB1	COL6A2 - (ITGA9+ITGB1)	COLLAGEN	ECM-Receptor	KEGG: hsa04512
3503	CD16+ Monocytes	Lymphatic	COL6A2	ITGA9_ITGB1	0.00154279	0	COL6A2_ITGA9_ITGB1	COL6A2 - (ITGA9+ITGB1)	COLLAGEN	ECM-Receptor	KEGG: hsa04512
3504	cMonocytes	Lymphatic	COL6A2	ITGA9_ITGB1	0.00169447	0	COL6A2_ITGA9_ITGB1	COL6A2 - (ITGA9+ITGB1)	COLLAGEN	ECM-Receptor	KEGG: hsa04512
3505	DCs	Lymphatic	COL6A2	ITGA9_ITGB1	0.00187767	0	COL6A2_ITGA9_ITGB1	COL6A2 - (ITGA9+ITGB1)	COLLAGEN	ECM-Receptor	KEGG: hsa04512
3506	FAPs	Lymphatic	COL6A2	ITGA9_ITGB1	0.0474098	0	COL6A2_ITGA9_ITGB1	COL6A2 - (ITGA9+ITGB1)	COLLAGEN	ECM-Receptor	KEGG: hsa04512
3507	Lymphatic	Lymphatic	COL6A2	ITGA9_ITGB1	0.0124589	0	COL6A2_ITGA9_ITGB1	COL6A2 - (ITGA9+ITGB1)	COLLAGEN	ECM-Receptor	KEGG: hsa04512
3508	LYVE1hi MHCIIlow macrophages	Lymphatic	COL6A2	ITGA9_ITGB1	0.00128024	0	COL6A2_ITGA9_ITGB1	COL6A2 - (ITGA9+ITGB1)	COLLAGEN	ECM-Receptor	KEGG: hsa04512
3509	LYVE1low MHCIIhi macrophages	Lymphatic	COL6A2	ITGA9_ITGB1	0.00175002	0	COL6A2_ITGA9_ITGB1	COL6A2 - (ITGA9+ITGB1)	COLLAGEN	ECM-Receptor	KEGG: hsa04512
3510	NK/T/B cells	Lymphatic	COL6A2	ITGA9_ITGB1	0.00278636	0	COL6A2_ITGA9_ITGB1	COL6A2 - (ITGA9+ITGB1)	COLLAGEN	ECM-Receptor	KEGG: hsa04512
3511	Satellite cells	Lymphatic	COL6A2	ITGA9_ITGB1	0.0126485	0	COL6A2_ITGA9_ITGB1	COL6A2 - (ITGA9+ITGB1)	COLLAGEN	ECM-Receptor	KEGG: hsa04512
3512	Smooth muscle/Pericytes	Lymphatic	COL6A2	ITGA9_ITGB1	0.0218396	0	COL6A2_ITGA9_ITGB1	COL6A2 - (ITGA9+ITGB1)	COLLAGEN	ECM-Receptor	KEGG: hsa04512
3513	cMonocytes	Lymphatic	COL6A3	ITGA9_ITGB1	0.00154536	0	COL6A3_ITGA9_ITGB1	COL6A3 - (ITGA9+ITGB1)	COLLAGEN	ECM-Receptor	KEGG: hsa04512
3514	FAPs	Lymphatic	COL6A3	ITGA9_ITGB1	0.0429997	0	COL6A3_ITGA9_ITGB1	COL6A3 - (ITGA9+ITGB1)	COLLAGEN	ECM-Receptor	KEGG: hsa04512
3515	Smooth muscle/Pericytes	Lymphatic	COL6A3	ITGA9_ITGB1	0.00323622	0	COL6A3_ITGA9_ITGB1	COL6A3 - (ITGA9+ITGB1)	COLLAGEN	ECM-Receptor	KEGG: hsa04512
3516	FAPs	Lymphatic	LAMA2	ITGA9_ITGB1	0.0304023	0	LAMA2_ITGA9_ITGB1	LAMA2 - (ITGA9+ITGB1)	LAMININ	ECM-Receptor	KEGG: hsa04512
3517	Satellite cells	Lymphatic	LAMA2	ITGA9_ITGB1	0.0106388	0	LAMA2_ITGA9_ITGB1	LAMA2 - (ITGA9+ITGB1)	LAMININ	ECM-Receptor	KEGG: hsa04512
3518	ATF3/4+ Venous	Lymphatic	LAMA3	ITGA9_ITGB1	0.00212334	0	LAMA3_ITGA9_ITGB1	LAMA3 - (ITGA9+ITGB1)	LAMININ	ECM-Receptor	KEGG: hsa04512
3519	Venous	Lymphatic	LAMA3	ITGA9_ITGB1	0.00343613	0	LAMA3_ITGA9_ITGB1	LAMA3 - (ITGA9+ITGB1)	LAMININ	ECM-Receptor	KEGG: hsa04512
3520	ATF3/4+ Capillary	Lymphatic	LAMA4	ITGA9_ITGB1	0.0027997	0	LAMA4_ITGA9_ITGB1	LAMA4 - (ITGA9+ITGB1)	LAMININ	ECM-Receptor	KEGG: hsa04512
3521	ATF3/4+ Venous	Lymphatic	LAMA4	ITGA9_ITGB1	0.00212334	0	LAMA4_ITGA9_ITGB1	LAMA4 - (ITGA9+ITGB1)	LAMININ	ECM-Receptor	KEGG: hsa04512
3522	Capillary	Lymphatic	LAMA4	ITGA9_ITGB1	0.00361726	0	LAMA4_ITGA9_ITGB1	LAMA4 - (ITGA9+ITGB1)	LAMININ	ECM-Receptor	KEGG: hsa04512
3523	FAPs	Lymphatic	LAMA4	ITGA9_ITGB1	0.0101739	0	LAMA4_ITGA9_ITGB1	LAMA4 - (ITGA9+ITGB1)	LAMININ	ECM-Receptor	KEGG: hsa04512
3524	Lymphatic	Lymphatic	LAMA4	ITGA9_ITGB1	0.0141673	0	LAMA4_ITGA9_ITGB1	LAMA4 - (ITGA9+ITGB1)	LAMININ	ECM-Receptor	KEGG: hsa04512
3525	Smooth muscle/Pericytes	Lymphatic	LAMA4	ITGA9_ITGB1	0.00269342	0	LAMA4_ITGA9_ITGB1	LAMA4 - (ITGA9+ITGB1)	LAMININ	ECM-Receptor	KEGG: hsa04512
3526	Venous	Lymphatic	LAMA4	ITGA9_ITGB1	0.00288545	0	LAMA4_ITGA9_ITGB1	LAMA4 - (ITGA9+ITGB1)	LAMININ	ECM-Receptor	KEGG: hsa04512
3527	Artery	Lymphatic	LAMA5	ITGA9_ITGB1	0.00363879	0	LAMA5_ITGA9_ITGB1	LAMA5 - (ITGA9+ITGB1)	LAMININ	ECM-Receptor	KEGG: hsa04512
3528	ATF3/4+ Capillary	Lymphatic	LAMA5	ITGA9_ITGB1	0.00208555	0	LAMA5_ITGA9_ITGB1	LAMA5 - (ITGA9+ITGB1)	LAMININ	ECM-Receptor	KEGG: hsa04512
3529	ATF3/4+ Venous	Lymphatic	LAMA5	ITGA9_ITGB1	0.00247901	0	LAMA5_ITGA9_ITGB1	LAMA5 - (ITGA9+ITGB1)	LAMININ	ECM-Receptor	KEGG: hsa04512
3530	Capillary	Lymphatic	LAMA5	ITGA9_ITGB1	0.00489377	0	LAMA5_ITGA9_ITGB1	LAMA5 - (ITGA9+ITGB1)	LAMININ	ECM-Receptor	KEGG: hsa04512
3531	Smooth muscle/Pericytes	Lymphatic	LAMA5	ITGA9_ITGB1	0.00271632	0	LAMA5_ITGA9_ITGB1	LAMA5 - (ITGA9+ITGB1)	LAMININ	ECM-Receptor	KEGG: hsa04512
3532	Venous	Lymphatic	LAMA5	ITGA9_ITGB1	0.00329818	0	LAMA5_ITGA9_ITGB1	LAMA5 - (ITGA9+ITGB1)	LAMININ	ECM-Receptor	KEGG: hsa04512
3533	ATF3/4+ Capillary	Lymphatic	LAMB1	ITGA9_ITGB1	0.00268349	0	LAMB1_ITGA9_ITGB1	LAMB1 - (ITGA9+ITGB1)	LAMININ	ECM-Receptor	KEGG: hsa04512
3534	ATF3/4+ Venous	Lymphatic	LAMB1	ITGA9_ITGB1	0.00231947	0	LAMB1_ITGA9_ITGB1	LAMB1 - (ITGA9+ITGB1)	LAMININ	ECM-Receptor	KEGG: hsa04512
3535	Capillary	Lymphatic	LAMB1	ITGA9_ITGB1	0.00515152	0	LAMB1_ITGA9_ITGB1	LAMB1 - (ITGA9+ITGB1)	LAMININ	ECM-Receptor	KEGG: hsa04512
3536	FAPs	Lymphatic	LAMB1	ITGA9_ITGB1	0.0142807	0	LAMB1_ITGA9_ITGB1	LAMB1 - (ITGA9+ITGB1)	LAMININ	ECM-Receptor	KEGG: hsa04512
3537	Venous	Lymphatic	LAMB1	ITGA9_ITGB1	0.00338205	0	LAMB1_ITGA9_ITGB1	LAMB1 - (ITGA9+ITGB1)	LAMININ	ECM-Receptor	KEGG: hsa04512
3538	Artery	Lymphatic	LAMB2	ITGA9_ITGB1	0.0116978	0	LAMB2_ITGA9_ITGB1	LAMB2 - (ITGA9+ITGB1)	LAMININ	ECM-Receptor	KEGG: hsa04512
3539	ATF3/4+ Capillary	Lymphatic	LAMB2	ITGA9_ITGB1	0.00397643	0	LAMB2_ITGA9_ITGB1	LAMB2 - (ITGA9+ITGB1)	LAMININ	ECM-Receptor	KEGG: hsa04512
3540	ATF3/4+ Venous	Lymphatic	LAMB2	ITGA9_ITGB1	0.00873027	0	LAMB2_ITGA9_ITGB1	LAMB2 - (ITGA9+ITGB1)	LAMININ	ECM-Receptor	KEGG: hsa04512
3541	Capillary	Lymphatic	LAMB2	ITGA9_ITGB1	0.00541456	0	LAMB2_ITGA9_ITGB1	LAMB2 - (ITGA9+ITGB1)	LAMININ	ECM-Receptor	KEGG: hsa04512
3542	FAPs	Lymphatic	LAMB2	ITGA9_ITGB1	0.0161619	0	LAMB2_ITGA9_ITGB1	LAMB2 - (ITGA9+ITGB1)	LAMININ	ECM-Receptor	KEGG: hsa04512
3543	Lymphatic	Lymphatic	LAMB2	ITGA9_ITGB1	0.0109267	0	LAMB2_ITGA9_ITGB1	LAMB2 - (ITGA9+ITGB1)	LAMININ	ECM-Receptor	KEGG: hsa04512
3544	Satellite cells	Lymphatic	LAMB2	ITGA9_ITGB1	0.00287676	0	LAMB2_ITGA9_ITGB1	LAMB2 - (ITGA9+ITGB1)	LAMININ	ECM-Receptor	KEGG: hsa04512
3545	Smooth muscle/Pericytes	Lymphatic	LAMB2	ITGA9_ITGB1	0.0100376	0	LAMB2_ITGA9_ITGB1	LAMB2 - (ITGA9+ITGB1)	LAMININ	ECM-Receptor	KEGG: hsa04512
3546	Venous	Lymphatic	LAMB2	ITGA9_ITGB1	0.0117366	0	LAMB2_ITGA9_ITGB1	LAMB2 - (ITGA9+ITGB1)	LAMININ	ECM-Receptor	KEGG: hsa04512
3547	Artery	Lymphatic	LAMC1	ITGA9_ITGB1	0.00336134	0	LAMC1_ITGA9_ITGB1	LAMC1 - (ITGA9+ITGB1)	LAMININ	ECM-Receptor	KEGG: hsa04512
3548	ATF3/4+ Capillary	Lymphatic	LAMC1	ITGA9_ITGB1	0.00363587	0	LAMC1_ITGA9_ITGB1	LAMC1 - (ITGA9+ITGB1)	LAMININ	ECM-Receptor	KEGG: hsa04512
3549	ATF3/4+ Venous	Lymphatic	LAMC1	ITGA9_ITGB1	0.00882282	0	LAMC1_ITGA9_ITGB1	LAMC1 - (ITGA9+ITGB1)	LAMININ	ECM-Receptor	KEGG: hsa04512
3550	Capillary	Lymphatic	LAMC1	ITGA9_ITGB1	0.00475016	0	LAMC1_ITGA9_ITGB1	LAMC1 - (ITGA9+ITGB1)	LAMININ	ECM-Receptor	KEGG: hsa04512
3551	FAPs	Lymphatic	LAMC1	ITGA9_ITGB1	0.0308064	0	LAMC1_ITGA9_ITGB1	LAMC1 - (ITGA9+ITGB1)	LAMININ	ECM-Receptor	KEGG: hsa04512
3552	Lymphatic	Lymphatic	LAMC1	ITGA9_ITGB1	0.00693658	0	LAMC1_ITGA9_ITGB1	LAMC1 - (ITGA9+ITGB1)	LAMININ	ECM-Receptor	KEGG: hsa04512
3553	Satellite cells	Lymphatic	LAMC1	ITGA9_ITGB1	0.00297798	0	LAMC1_ITGA9_ITGB1	LAMC1 - (ITGA9+ITGB1)	LAMININ	ECM-Receptor	KEGG: hsa04512
3554	Smooth muscle/Pericytes	Lymphatic	LAMC1	ITGA9_ITGB1	0.0076747	0	LAMC1_ITGA9_ITGB1	LAMC1 - (ITGA9+ITGB1)	LAMININ	ECM-Receptor	KEGG: hsa04512
3555	Venous	Lymphatic	LAMC1	ITGA9_ITGB1	0.00897892	0	LAMC1_ITGA9_ITGB1	LAMC1 - (ITGA9+ITGB1)	LAMININ	ECM-Receptor	KEGG: hsa04512
3556	FAPs	FAPs	COL1A1	ITGA11_ITGB1	0.0211622	0	COL1A1_ITGA11_ITGB1	COL1A1 - (ITGA11+ITGB1)	COLLAGEN	ECM-Receptor	KEGG: hsa04512
3557	Smooth muscle/Pericytes	FAPs	COL1A1	ITGA11_ITGB1	0.00485572	0	COL1A1_ITGA11_ITGB1	COL1A1 - (ITGA11+ITGB1)	COLLAGEN	ECM-Receptor	KEGG: hsa04512
3558	CD16+ Monocytes	FAPs	COL1A2	ITGA11_ITGB1	0.00155273	0	COL1A2_ITGA11_ITGB1	COL1A2 - (ITGA11+ITGB1)	COLLAGEN	ECM-Receptor	KEGG: hsa04512
3559	cMonocytes	FAPs	COL1A2	ITGA11_ITGB1	0.00233819	0	COL1A2_ITGA11_ITGB1	COL1A2 - (ITGA11+ITGB1)	COLLAGEN	ECM-Receptor	KEGG: hsa04512
3560	DCs	FAPs	COL1A2	ITGA11_ITGB1	0.00152214	0	COL1A2_ITGA11_ITGB1	COL1A2 - (ITGA11+ITGB1)	COLLAGEN	ECM-Receptor	KEGG: hsa04512
3561	FAPs	FAPs	COL1A2	ITGA11_ITGB1	0.0505789	0	COL1A2_ITGA11_ITGB1	COL1A2 - (ITGA11+ITGB1)	COLLAGEN	ECM-Receptor	KEGG: hsa04512
3562	Satellite cells	FAPs	COL1A2	ITGA11_ITGB1	0.0121901	0	COL1A2_ITGA11_ITGB1	COL1A2 - (ITGA11+ITGB1)	COLLAGEN	ECM-Receptor	KEGG: hsa04512
3563	Smooth muscle/Pericytes	FAPs	COL1A2	ITGA11_ITGB1	0.0158648	0	COL1A2_ITGA11_ITGB1	COL1A2 - (ITGA11+ITGB1)	COLLAGEN	ECM-Receptor	KEGG: hsa04512
3564	Artery	FAPs	COL4A1	ITGA11_ITGB1	0.021207	0	COL4A1_ITGA11_ITGB1	COL4A1 - (ITGA11+ITGB1)	COLLAGEN	ECM-Receptor	KEGG: hsa04512
3565	ATF3/4+ Capillary	FAPs	COL4A1	ITGA11_ITGB1	0.0231679	0	COL4A1_ITGA11_ITGB1	COL4A1 - (ITGA11+ITGB1)	COLLAGEN	ECM-Receptor	KEGG: hsa04512
3566	ATF3/4+ Venous	FAPs	COL4A1	ITGA11_ITGB1	0.0084104	0	COL4A1_ITGA11_ITGB1	COL4A1 - (ITGA11+ITGB1)	COLLAGEN	ECM-Receptor	KEGG: hsa04512
3567	Capillary	FAPs	COL4A1	ITGA11_ITGB1	0.0344078	0	COL4A1_ITGA11_ITGB1	COL4A1 - (ITGA11+ITGB1)	COLLAGEN	ECM-Receptor	KEGG: hsa04512
3568	FAPs	FAPs	COL4A1	ITGA11_ITGB1	0.0314282	0	COL4A1_ITGA11_ITGB1	COL4A1 - (ITGA11+ITGB1)	COLLAGEN	ECM-Receptor	KEGG: hsa04512
3569	Lymphatic	FAPs	COL4A1	ITGA11_ITGB1	0.0147652	0	COL4A1_ITGA11_ITGB1	COL4A1 - (ITGA11+ITGB1)	COLLAGEN	ECM-Receptor	KEGG: hsa04512
3570	Satellite cells	FAPs	COL4A1	ITGA11_ITGB1	0.00893351	0	COL4A1_ITGA11_ITGB1	COL4A1 - (ITGA11+ITGB1)	COLLAGEN	ECM-Receptor	KEGG: hsa04512
3571	Smooth muscle/Pericytes	FAPs	COL4A1	ITGA11_ITGB1	0.0119146	0	COL4A1_ITGA11_ITGB1	COL4A1 - (ITGA11+ITGB1)	COLLAGEN	ECM-Receptor	KEGG: hsa04512
3572	Venous	FAPs	COL4A1	ITGA11_ITGB1	0.00538871	0	COL4A1_ITGA11_ITGB1	COL4A1 - (ITGA11+ITGB1)	COLLAGEN	ECM-Receptor	KEGG: hsa04512
3573	Artery	FAPs	COL4A2	ITGA11_ITGB1	0.00620042	0	COL4A2_ITGA11_ITGB1	COL4A2 - (ITGA11+ITGB1)	COLLAGEN	ECM-Receptor	KEGG: hsa04512
3574	ATF3/4+ Capillary	FAPs	COL4A2	ITGA11_ITGB1	0.0169559	0	COL4A2_ITGA11_ITGB1	COL4A2 - (ITGA11+ITGB1)	COLLAGEN	ECM-Receptor	KEGG: hsa04512
3575	ATF3/4+ Venous	FAPs	COL4A2	ITGA11_ITGB1	0.00888103	0	COL4A2_ITGA11_ITGB1	COL4A2 - (ITGA11+ITGB1)	COLLAGEN	ECM-Receptor	KEGG: hsa04512
3576	Capillary	FAPs	COL4A2	ITGA11_ITGB1	0.0224256	0	COL4A2_ITGA11_ITGB1	COL4A2 - (ITGA11+ITGB1)	COLLAGEN	ECM-Receptor	KEGG: hsa04512
3577	FAPs	FAPs	COL4A2	ITGA11_ITGB1	0.0236558	0	COL4A2_ITGA11_ITGB1	COL4A2 - (ITGA11+ITGB1)	COLLAGEN	ECM-Receptor	KEGG: hsa04512
3578	Lymphatic	FAPs	COL4A2	ITGA11_ITGB1	0.0127403	0	COL4A2_ITGA11_ITGB1	COL4A2 - (ITGA11+ITGB1)	COLLAGEN	ECM-Receptor	KEGG: hsa04512
3579	Satellite cells	FAPs	COL4A2	ITGA11_ITGB1	0.00278665	0	COL4A2_ITGA11_ITGB1	COL4A2 - (ITGA11+ITGB1)	COLLAGEN	ECM-Receptor	KEGG: hsa04512
3580	Smooth muscle/Pericytes	FAPs	COL4A2	ITGA11_ITGB1	0.0148403	0	COL4A2_ITGA11_ITGB1	COL4A2 - (ITGA11+ITGB1)	COLLAGEN	ECM-Receptor	KEGG: hsa04512
3581	Venous	FAPs	COL4A2	ITGA11_ITGB1	0.00490227	0	COL4A2_ITGA11_ITGB1	COL4A2 - (ITGA11+ITGB1)	COLLAGEN	ECM-Receptor	KEGG: hsa04512
3582	ATF3/4+ Venous	FAPs	COL6A1	ITGA11_ITGB1	0.00169251	0	COL6A1_ITGA11_ITGB1	COL6A1 - (ITGA11+ITGB1)	COLLAGEN	ECM-Receptor	KEGG: hsa04512
3583	cMonocytes	FAPs	COL6A1	ITGA11_ITGB1	0.00176514	0	COL6A1_ITGA11_ITGB1	COL6A1 - (ITGA11+ITGB1)	COLLAGEN	ECM-Receptor	KEGG: hsa04512
3584	FAPs	FAPs	COL6A1	ITGA11_ITGB1	0.0476392	0	COL6A1_ITGA11_ITGB1	COL6A1 - (ITGA11+ITGB1)	COLLAGEN	ECM-Receptor	KEGG: hsa04512
3585	Lymphatic	FAPs	COL6A1	ITGA11_ITGB1	0.00423876	0	COL6A1_ITGA11_ITGB1	COL6A1 - (ITGA11+ITGB1)	COLLAGEN	ECM-Receptor	KEGG: hsa04512
3586	LYVE1low MHCIIhi macrophages	FAPs	COL6A1	ITGA11_ITGB1	0.00185601	0	COL6A1_ITGA11_ITGB1	COL6A1 - (ITGA11+ITGB1)	COLLAGEN	ECM-Receptor	KEGG: hsa04512
3587	Satellite cells	FAPs	COL6A1	ITGA11_ITGB1	0.0118146	0	COL6A1_ITGA11_ITGB1	COL6A1 - (ITGA11+ITGB1)	COLLAGEN	ECM-Receptor	KEGG: hsa04512
3588	Smooth muscle/Pericytes	FAPs	COL6A1	ITGA11_ITGB1	0.0197157	0	COL6A1_ITGA11_ITGB1	COL6A1 - (ITGA11+ITGB1)	COLLAGEN	ECM-Receptor	KEGG: hsa04512
3589	ATF3/4+ Capillary	FAPs	COL6A2	ITGA11_ITGB1	0.00297207	0	COL6A2_ITGA11_ITGB1	COL6A2 - (ITGA11+ITGB1)	COLLAGEN	ECM-Receptor	KEGG: hsa04512
3590	ATF3/4+ Venous	FAPs	COL6A2	ITGA11_ITGB1	0.00141148	0	COL6A2_ITGA11_ITGB1	COL6A2 - (ITGA11+ITGB1)	COLLAGEN	ECM-Receptor	KEGG: hsa04512
3591	CD16+ Monocytes	FAPs	COL6A2	ITGA11_ITGB1	0.00182769	0	COL6A2_ITGA11_ITGB1	COL6A2 - (ITGA11+ITGB1)	COLLAGEN	ECM-Receptor	KEGG: hsa04512
3592	cMonocytes	FAPs	COL6A2	ITGA11_ITGB1	0.00200733	0	COL6A2_ITGA11_ITGB1	COL6A2 - (ITGA11+ITGB1)	COLLAGEN	ECM-Receptor	KEGG: hsa04512
3593	DCs	FAPs	COL6A2	ITGA11_ITGB1	0.00222427	0	COL6A2_ITGA11_ITGB1	COL6A2 - (ITGA11+ITGB1)	COLLAGEN	ECM-Receptor	KEGG: hsa04512
3594	FAPs	FAPs	COL6A2	ITGA11_ITGB1	0.0556925	0	COL6A2_ITGA11_ITGB1	COL6A2 - (ITGA11+ITGB1)	COLLAGEN	ECM-Receptor	KEGG: hsa04512
3595	Lymphatic	FAPs	COL6A2	ITGA11_ITGB1	0.0147299	0	COL6A2_ITGA11_ITGB1	COL6A2 - (ITGA11+ITGB1)	COLLAGEN	ECM-Receptor	KEGG: hsa04512
3596	LYVE1hi MHCIIlow macrophages	FAPs	COL6A2	ITGA11_ITGB1	0.00151673	0	COL6A2_ITGA11_ITGB1	COL6A2 - (ITGA11+ITGB1)	COLLAGEN	ECM-Receptor	KEGG: hsa04512
3597	LYVE1low MHCIIhi macrophages	FAPs	COL6A2	ITGA11_ITGB1	0.00207311	0	COL6A2_ITGA11_ITGB1	COL6A2 - (ITGA11+ITGB1)	COLLAGEN	ECM-Receptor	KEGG: hsa04512
3598	NK/T/B cells	FAPs	COL6A2	ITGA11_ITGB1	0.00330016	0	COL6A2_ITGA11_ITGB1	COL6A2 - (ITGA11+ITGB1)	COLLAGEN	ECM-Receptor	KEGG: hsa04512
3599	Satellite cells	FAPs	COL6A2	ITGA11_ITGB1	0.0149536	0	COL6A2_ITGA11_ITGB1	COL6A2 - (ITGA11+ITGB1)	COLLAGEN	ECM-Receptor	KEGG: hsa04512
3600	Smooth muscle/Pericytes	FAPs	COL6A2	ITGA11_ITGB1	0.0257759	0	COL6A2_ITGA11_ITGB1	COL6A2 - (ITGA11+ITGB1)	COLLAGEN	ECM-Receptor	KEGG: hsa04512
3601	cMonocytes	FAPs	COL6A3	ITGA11_ITGB1	0.00183074	0	COL6A3_ITGA11_ITGB1	COL6A3 - (ITGA11+ITGB1)	COLLAGEN	ECM-Receptor	KEGG: hsa04512
3602	FAPs	FAPs	COL6A3	ITGA11_ITGB1	0.0505528	0	COL6A3_ITGA11_ITGB1	COL6A3 - (ITGA11+ITGB1)	COLLAGEN	ECM-Receptor	KEGG: hsa04512
3603	Smooth muscle/Pericytes	FAPs	COL6A3	ITGA11_ITGB1	0.00383265	0	COL6A3_ITGA11_ITGB1	COL6A3 - (ITGA11+ITGB1)	COLLAGEN	ECM-Receptor	KEGG: hsa04512
3604	FAPs	ATF3/4+ Venous	FN1	ITGAV_ITGB1	0.0178644	0	FN1_ITGAV_ITGB1	FN1 - (ITGAV+ITGB1)	FN1	ECM-Receptor	KEGG: hsa04512
3605	Satellite cells	ATF3/4+ Venous	FN1	ITGAV_ITGB1	0.0145668	0	FN1_ITGAV_ITGB1	FN1 - (ITGAV+ITGB1)	FN1	ECM-Receptor	KEGG: hsa04512
3606	Artery	FAPs	FN1	ITGAV_ITGB1	0.0184463	0	FN1_ITGAV_ITGB1	FN1 - (ITGAV+ITGB1)	FN1	ECM-Receptor	KEGG: hsa04512
3607	FAPs	FAPs	FN1	ITGAV_ITGB1	0.0320252	0	FN1_ITGAV_ITGB1	FN1 - (ITGAV+ITGB1)	FN1	ECM-Receptor	KEGG: hsa04512
3608	Satellite cells	FAPs	FN1	ITGAV_ITGB1	0.0261832	0	FN1_ITGAV_ITGB1	FN1 - (ITGAV+ITGB1)	FN1	ECM-Receptor	KEGG: hsa04512
3609	Venous	FAPs	FN1	ITGAV_ITGB1	0.0116919	0	FN1_ITGAV_ITGB1	FN1 - (ITGAV+ITGB1)	FN1	ECM-Receptor	KEGG: hsa04512
3610	Artery	Lymphatic	FN1	ITGAV_ITGB1	0.0182339	0	FN1_ITGAV_ITGB1	FN1 - (ITGAV+ITGB1)	FN1	ECM-Receptor	KEGG: hsa04512
3611	FAPs	Lymphatic	FN1	ITGAV_ITGB1	0.0316616	0	FN1_ITGAV_ITGB1	FN1 - (ITGAV+ITGB1)	FN1	ECM-Receptor	KEGG: hsa04512
3612	Satellite cells	Lymphatic	FN1	ITGAV_ITGB1	0.0258842	0	FN1_ITGAV_ITGB1	FN1 - (ITGAV+ITGB1)	FN1	ECM-Receptor	KEGG: hsa04512
3613	Artery	Smooth muscle/Pericytes	FN1	ITGAV_ITGB1	0.0190684	0	FN1_ITGAV_ITGB1	FN1 - (ITGAV+ITGB1)	FN1	ECM-Receptor	KEGG: hsa04512
3614	ATF3/4+ Venous	Smooth muscle/Pericytes	FN1	ITGAV_ITGB1	0.0115788	0.02	FN1_ITGAV_ITGB1	FN1 - (ITGAV+ITGB1)	FN1	ECM-Receptor	KEGG: hsa04512
3615	FAPs	Smooth muscle/Pericytes	FN1	ITGAV_ITGB1	0.0330899	0	FN1_ITGAV_ITGB1	FN1 - (ITGAV+ITGB1)	FN1	ECM-Receptor	KEGG: hsa04512
3616	Satellite cells	Smooth muscle/Pericytes	FN1	ITGAV_ITGB1	0.0270592	0	FN1_ITGAV_ITGB1	FN1 - (ITGAV+ITGB1)	FN1	ECM-Receptor	KEGG: hsa04512
3617	Venous	Smooth muscle/Pericytes	FN1	ITGAV_ITGB1	0.012089	0	FN1_ITGAV_ITGB1	FN1 - (ITGAV+ITGB1)	FN1	ECM-Receptor	KEGG: hsa04512
3618	Artery	NK/T/B cells	FN1	ITGA4_ITGB7	0.0158596	0	FN1_ITGA4_ITGB7	FN1 - (ITGA4+ITGB7)	FN1	ECM-Receptor	KEGG: hsa04512
3619	ATF3/4+ Capillary	NK/T/B cells	FN1	ITGA4_ITGB7	0.00392611	0	FN1_ITGA4_ITGB7	FN1 - (ITGA4+ITGB7)	FN1	ECM-Receptor	KEGG: hsa04512
3620	ATF3/4+ Venous	NK/T/B cells	FN1	ITGA4_ITGB7	0.00961792	0	FN1_ITGA4_ITGB7	FN1 - (ITGA4+ITGB7)	FN1	ECM-Receptor	KEGG: hsa04512
3621	Capillary	NK/T/B cells	FN1	ITGA4_ITGB7	0.00441755	0	FN1_ITGA4_ITGB7	FN1 - (ITGA4+ITGB7)	FN1	ECM-Receptor	KEGG: hsa04512
3622	cMonocytes	NK/T/B cells	FN1	ITGA4_ITGB7	0.00169665	0	FN1_ITGA4_ITGB7	FN1 - (ITGA4+ITGB7)	FN1	ECM-Receptor	KEGG: hsa04512
3623	DCs	NK/T/B cells	FN1	ITGA4_ITGB7	0.0015592	0	FN1_ITGA4_ITGB7	FN1 - (ITGA4+ITGB7)	FN1	ECM-Receptor	KEGG: hsa04512
3624	FAPs	NK/T/B cells	FN1	ITGA4_ITGB7	0.0275879	0	FN1_ITGA4_ITGB7	FN1 - (ITGA4+ITGB7)	FN1	ECM-Receptor	KEGG: hsa04512
3625	Lymphatic	NK/T/B cells	FN1	ITGA4_ITGB7	0.0103576	0	FN1_ITGA4_ITGB7	FN1 - (ITGA4+ITGB7)	FN1	ECM-Receptor	KEGG: hsa04512
3626	Satellite cells	NK/T/B cells	FN1	ITGA4_ITGB7	0.0225366	0	FN1_ITGA4_ITGB7	FN1 - (ITGA4+ITGB7)	FN1	ECM-Receptor	KEGG: hsa04512
3627	Smooth muscle/Pericytes	NK/T/B cells	FN1	ITGA4_ITGB7	0.00238982	0	FN1_ITGA4_ITGB7	FN1 - (ITGA4+ITGB7)	FN1	ECM-Receptor	KEGG: hsa04512
3628	Venous	NK/T/B cells	FN1	ITGA4_ITGB7	0.0100427	0	FN1_ITGA4_ITGB7	FN1 - (ITGA4+ITGB7)	FN1	ECM-Receptor	KEGG: hsa04512
3629	FAPs	Artery	LAMA2	ITGA6_ITGB4	0.0325128	0	LAMA2_ITGA6_ITGB4	LAMA2 - (ITGA6+ITGB4)	LAMININ	ECM-Receptor	KEGG: hsa04512
3630	Satellite cells	Artery	LAMA2	ITGA6_ITGB4	0.0113935	0	LAMA2_ITGA6_ITGB4	LAMA2 - (ITGA6+ITGB4)	LAMININ	ECM-Receptor	KEGG: hsa04512
3631	FAPs	ATF3/4+ Venous	LAMA2	ITGA6_ITGB4	0.0576047	0	LAMA2_ITGA6_ITGB4	LAMA2 - (ITGA6+ITGB4)	LAMININ	ECM-Receptor	KEGG: hsa04512
3632	Satellite cells	ATF3/4+ Venous	LAMA2	ITGA6_ITGB4	0.0205324	0	LAMA2_ITGA6_ITGB4	LAMA2 - (ITGA6+ITGB4)	LAMININ	ECM-Receptor	KEGG: hsa04512
3633	FAPs	Lymphatic	LAMA2	ITGA6_ITGB4	0.0496842	0	LAMA2_ITGA6_ITGB4	LAMA2 - (ITGA6+ITGB4)	LAMININ	ECM-Receptor	KEGG: hsa04512
3634	Satellite cells	Lymphatic	LAMA2	ITGA6_ITGB4	0.017614	0	LAMA2_ITGA6_ITGB4	LAMA2 - (ITGA6+ITGB4)	LAMININ	ECM-Receptor	KEGG: hsa04512
3635	FAPs	Venous	LAMA2	ITGA6_ITGB4	0.0617504	0	LAMA2_ITGA6_ITGB4	LAMA2 - (ITGA6+ITGB4)	LAMININ	ECM-Receptor	KEGG: hsa04512
3636	Satellite cells	Venous	LAMA2	ITGA6_ITGB4	0.0220725	0	LAMA2_ITGA6_ITGB4	LAMA2 - (ITGA6+ITGB4)	LAMININ	ECM-Receptor	KEGG: hsa04512
3637	ATF3/4+ Venous	Artery	LAMA3	ITGA6_ITGB4	0.00227534	0	LAMA3_ITGA6_ITGB4	LAMA3 - (ITGA6+ITGB4)	LAMININ	ECM-Receptor	KEGG: hsa04512
3638	Venous	Artery	LAMA3	ITGA6_ITGB4	0.00368178	0	LAMA3_ITGA6_ITGB4	LAMA3 - (ITGA6+ITGB4)	LAMININ	ECM-Receptor	KEGG: hsa04512
3639	ATF3/4+ Venous	ATF3/4+ Venous	LAMA3	ITGA6_ITGB4	0.00413099	0	LAMA3_ITGA6_ITGB4	LAMA3 - (ITGA6+ITGB4)	LAMININ	ECM-Receptor	KEGG: hsa04512
3640	Venous	ATF3/4+ Venous	LAMA3	ITGA6_ITGB4	0.00667675	0	LAMA3_ITGA6_ITGB4	LAMA3 - (ITGA6+ITGB4)	LAMININ	ECM-Receptor	KEGG: hsa04512
3641	ATF3/4+ Venous	Lymphatic	LAMA3	ITGA6_ITGB4	0.00353541	0	LAMA3_ITGA6_ITGB4	LAMA3 - (ITGA6+ITGB4)	LAMININ	ECM-Receptor	KEGG: hsa04512
3642	Venous	Lymphatic	LAMA3	ITGA6_ITGB4	0.00571625	0	LAMA3_ITGA6_ITGB4	LAMA3 - (ITGA6+ITGB4)	LAMININ	ECM-Receptor	KEGG: hsa04512
3643	ATF3/4+ Venous	Venous	LAMA3	ITGA6_ITGB4	0.00444644	0	LAMA3_ITGA6_ITGB4	LAMA3 - (ITGA6+ITGB4)	LAMININ	ECM-Receptor	KEGG: hsa04512
3644	Venous	Venous	LAMA3	ITGA6_ITGB4	0.00718521	0	LAMA3_ITGA6_ITGB4	LAMA3 - (ITGA6+ITGB4)	LAMININ	ECM-Receptor	KEGG: hsa04512
3645	ATF3/4+ Capillary	Artery	LAMA4	ITGA6_ITGB4	0.00299998	0	LAMA4_ITGA6_ITGB4	LAMA4 - (ITGA6+ITGB4)	LAMININ	ECM-Receptor	KEGG: hsa04512
3646	ATF3/4+ Venous	Artery	LAMA4	ITGA6_ITGB4	0.00227534	0	LAMA4_ITGA6_ITGB4	LAMA4 - (ITGA6+ITGB4)	LAMININ	ECM-Receptor	KEGG: hsa04512
3647	Capillary	Artery	LAMA4	ITGA6_ITGB4	0.0038758	0	LAMA4_ITGA6_ITGB4	LAMA4 - (ITGA6+ITGB4)	LAMININ	ECM-Receptor	KEGG: hsa04512
3648	FAPs	Artery	LAMA4	ITGA6_ITGB4	0.0108959	0	LAMA4_ITGA6_ITGB4	LAMA4 - (ITGA6+ITGB4)	LAMININ	ECM-Receptor	KEGG: hsa04512
3649	Lymphatic	Artery	LAMA4	ITGA6_ITGB4	0.0151685	0	LAMA4_ITGA6_ITGB4	LAMA4 - (ITGA6+ITGB4)	LAMININ	ECM-Receptor	KEGG: hsa04512
3650	Smooth muscle/Pericytes	Artery	LAMA4	ITGA6_ITGB4	0.00288612	0	LAMA4_ITGA6_ITGB4	LAMA4 - (ITGA6+ITGB4)	LAMININ	ECM-Receptor	KEGG: hsa04512
3651	Venous	Artery	LAMA4	ITGA6_ITGB4	0.00309185	0	LAMA4_ITGA6_ITGB4	LAMA4 - (ITGA6+ITGB4)	LAMININ	ECM-Receptor	KEGG: hsa04512
3652	ATF3/4+ Capillary	ATF3/4+ Venous	LAMA4	ITGA6_ITGB4	0.00544338	0	LAMA4_ITGA6_ITGB4	LAMA4 - (ITGA6+ITGB4)	LAMININ	ECM-Receptor	KEGG: hsa04512
3653	ATF3/4+ Venous	ATF3/4+ Venous	LAMA4	ITGA6_ITGB4	0.00413099	0	LAMA4_ITGA6_ITGB4	LAMA4 - (ITGA6+ITGB4)	LAMININ	ECM-Receptor	KEGG: hsa04512
3654	Capillary	ATF3/4+ Venous	LAMA4	ITGA6_ITGB4	0.0070275	0	LAMA4_ITGA6_ITGB4	LAMA4 - (ITGA6+ITGB4)	LAMININ	ECM-Receptor	KEGG: hsa04512
3655	FAPs	ATF3/4+ Venous	LAMA4	ITGA6_ITGB4	0.0196436	0	LAMA4_ITGA6_ITGB4	LAMA4 - (ITGA6+ITGB4)	LAMININ	ECM-Receptor	KEGG: hsa04512
3656	Lymphatic	ATF3/4+ Venous	LAMA4	ITGA6_ITGB4	0.0272518	0	LAMA4_ITGA6_ITGB4	LAMA4 - (ITGA6+ITGB4)	LAMININ	ECM-Receptor	KEGG: hsa04512
3657	Smooth muscle/Pericytes	ATF3/4+ Venous	LAMA4	ITGA6_ITGB4	0.00523726	0	LAMA4_ITGA6_ITGB4	LAMA4 - (ITGA6+ITGB4)	LAMININ	ECM-Receptor	KEGG: hsa04512
3658	Venous	ATF3/4+ Venous	LAMA4	ITGA6_ITGB4	0.00560965	0	LAMA4_ITGA6_ITGB4	LAMA4 - (ITGA6+ITGB4)	LAMININ	ECM-Receptor	KEGG: hsa04512
3659	ATF3/4+ Capillary	Lymphatic	LAMA4	ITGA6_ITGB4	0.00465948	0	LAMA4_ITGA6_ITGB4	LAMA4 - (ITGA6+ITGB4)	LAMININ	ECM-Receptor	KEGG: hsa04512
3660	ATF3/4+ Venous	Lymphatic	LAMA4	ITGA6_ITGB4	0.00353541	0	LAMA4_ITGA6_ITGB4	LAMA4 - (ITGA6+ITGB4)	LAMININ	ECM-Receptor	KEGG: hsa04512
3661	Capillary	Lymphatic	LAMA4	ITGA6_ITGB4	0.00601685	0	LAMA4_ITGA6_ITGB4	LAMA4 - (ITGA6+ITGB4)	LAMININ	ECM-Receptor	KEGG: hsa04512
3662	FAPs	Lymphatic	LAMA4	ITGA6_ITGB4	0.0168493	0	LAMA4_ITGA6_ITGB4	LAMA4 - (ITGA6+ITGB4)	LAMININ	ECM-Receptor	KEGG: hsa04512
3663	Lymphatic	Lymphatic	LAMA4	ITGA6_ITGB4	0.0234011	0	LAMA4_ITGA6_ITGB4	LAMA4 - (ITGA6+ITGB4)	LAMININ	ECM-Receptor	KEGG: hsa04512
3664	Smooth muscle/Pericytes	Lymphatic	LAMA4	ITGA6_ITGB4	0.00448291	0	LAMA4_ITGA6_ITGB4	LAMA4 - (ITGA6+ITGB4)	LAMININ	ECM-Receptor	KEGG: hsa04512
3665	Venous	Lymphatic	LAMA4	ITGA6_ITGB4	0.00480192	0	LAMA4_ITGA6_ITGB4	LAMA4 - (ITGA6+ITGB4)	LAMININ	ECM-Receptor	KEGG: hsa04512
3666	ATF3/4+ Capillary	Venous	LAMA4	ITGA6_ITGB4	0.00585847	0	LAMA4_ITGA6_ITGB4	LAMA4 - (ITGA6+ITGB4)	LAMININ	ECM-Receptor	KEGG: hsa04512
3667	ATF3/4+ Venous	Venous	LAMA4	ITGA6_ITGB4	0.00444644	0	LAMA4_ITGA6_ITGB4	LAMA4 - (ITGA6+ITGB4)	LAMININ	ECM-Receptor	KEGG: hsa04512
3668	Capillary	Venous	LAMA4	ITGA6_ITGB4	0.00756247	0	LAMA4_ITGA6_ITGB4	LAMA4 - (ITGA6+ITGB4)	LAMININ	ECM-Receptor	KEGG: hsa04512
3669	FAPs	Venous	LAMA4	ITGA6_ITGB4	0.0211185	0	LAMA4_ITGA6_ITGB4	LAMA4 - (ITGA6+ITGB4)	LAMININ	ECM-Receptor	KEGG: hsa04512
3670	Lymphatic	Venous	LAMA4	ITGA6_ITGB4	0.0292809	0	LAMA4_ITGA6_ITGB4	LAMA4 - (ITGA6+ITGB4)	LAMININ	ECM-Receptor	KEGG: hsa04512
3671	Smooth muscle/Pericytes	Venous	LAMA4	ITGA6_ITGB4	0.00563672	0	LAMA4_ITGA6_ITGB4	LAMA4 - (ITGA6+ITGB4)	LAMININ	ECM-Receptor	KEGG: hsa04512
3672	Venous	Venous	LAMA4	ITGA6_ITGB4	0.00603734	0	LAMA4_ITGA6_ITGB4	LAMA4 - (ITGA6+ITGB4)	LAMININ	ECM-Receptor	KEGG: hsa04512
3673	Artery	Artery	LAMA5	ITGA6_ITGB4	0.00389886	0	LAMA5_ITGA6_ITGB4	LAMA5 - (ITGA6+ITGB4)	LAMININ	ECM-Receptor	KEGG: hsa04512
3674	ATF3/4+ Capillary	Artery	LAMA5	ITGA6_ITGB4	0.00223486	0	LAMA5_ITGA6_ITGB4	LAMA5 - (ITGA6+ITGB4)	LAMININ	ECM-Receptor	KEGG: hsa04512
3675	ATF3/4+ Venous	Artery	LAMA5	ITGA6_ITGB4	0.00265641	0	LAMA5_ITGA6_ITGB4	LAMA5 - (ITGA6+ITGB4)	LAMININ	ECM-Receptor	KEGG: hsa04512
3676	Capillary	Artery	LAMA5	ITGA6_ITGB4	0.00524307	0	LAMA5_ITGA6_ITGB4	LAMA5 - (ITGA6+ITGB4)	LAMININ	ECM-Receptor	KEGG: hsa04512
3677	Smooth muscle/Pericytes	Artery	LAMA5	ITGA6_ITGB4	0.00291066	0	LAMA5_ITGA6_ITGB4	LAMA5 - (ITGA6+ITGB4)	LAMININ	ECM-Receptor	KEGG: hsa04512
3678	Venous	Artery	LAMA5	ITGA6_ITGB4	0.003534	0	LAMA5_ITGA6_ITGB4	LAMA5 - (ITGA6+ITGB4)	LAMININ	ECM-Receptor	KEGG: hsa04512
3679	Artery	ATF3/4+ Venous	LAMA5	ITGA6_ITGB4	0.00706918	0	LAMA5_ITGA6_ITGB4	LAMA5 - (ITGA6+ITGB4)	LAMININ	ECM-Receptor	KEGG: hsa04512
3680	ATF3/4+ Capillary	ATF3/4+ Venous	LAMA5	ITGA6_ITGB4	0.00405762	0	LAMA5_ITGA6_ITGB4	LAMA5 - (ITGA6+ITGB4)	LAMININ	ECM-Receptor	KEGG: hsa04512
3681	ATF3/4+ Venous	ATF3/4+ Venous	LAMA5	ITGA6_ITGB4	0.00482132	0	LAMA5_ITGA6_ITGB4	LAMA5 - (ITGA6+ITGB4)	LAMININ	ECM-Receptor	KEGG: hsa04512
3682	Capillary	ATF3/4+ Venous	LAMA5	ITGA6_ITGB4	0.00949599	0	LAMA5_ITGA6_ITGB4	LAMA5 - (ITGA6+ITGB4)	LAMININ	ECM-Receptor	KEGG: hsa04512
3683	Smooth muscle/Pericytes	ATF3/4+ Venous	LAMA5	ITGA6_ITGB4	0.00528168	0	LAMA5_ITGA6_ITGB4	LAMA5 - (ITGA6+ITGB4)	LAMININ	ECM-Receptor	KEGG: hsa04512
3684	Venous	ATF3/4+ Venous	LAMA5	ITGA6_ITGB4	0.00640953	0	LAMA5_ITGA6_ITGB4	LAMA5 - (ITGA6+ITGB4)	LAMININ	ECM-Receptor	KEGG: hsa04512
3685	Artery	Lymphatic	LAMA5	ITGA6_ITGB4	0.00605257	0	LAMA5_ITGA6_ITGB4	LAMA5 - (ITGA6+ITGB4)	LAMININ	ECM-Receptor	KEGG: hsa04512
3686	ATF3/4+ Capillary	Lymphatic	LAMA5	ITGA6_ITGB4	0.00347258	0	LAMA5_ITGA6_ITGB4	LAMA5 - (ITGA6+ITGB4)	LAMININ	ECM-Receptor	KEGG: hsa04512
3687	ATF3/4+ Venous	Lymphatic	LAMA5	ITGA6_ITGB4	0.00412663	0	LAMA5_ITGA6_ITGB4	LAMA5 - (ITGA6+ITGB4)	LAMININ	ECM-Receptor	KEGG: hsa04512
3688	Capillary	Lymphatic	LAMA5	ITGA6_ITGB4	0.00813324	0	LAMA5_ITGA6_ITGB4	LAMA5 - (ITGA6+ITGB4)	LAMININ	ECM-Receptor	KEGG: hsa04512
3689	Smooth muscle/Pericytes	Lymphatic	LAMA5	ITGA6_ITGB4	0.00452096	0	LAMA5_ITGA6_ITGB4	LAMA5 - (ITGA6+ITGB4)	LAMININ	ECM-Receptor	KEGG: hsa04512
3690	Venous	Lymphatic	LAMA5	ITGA6_ITGB4	0.00548726	0	LAMA5_ITGA6_ITGB4	LAMA5 - (ITGA6+ITGB4)	LAMININ	ECM-Receptor	KEGG: hsa04512
3691	Artery	Venous	LAMA5	ITGA6_ITGB4	0.00760729	0	LAMA5_ITGA6_ITGB4	LAMA5 - (ITGA6+ITGB4)	LAMININ	ECM-Receptor	KEGG: hsa04512
3692	ATF3/4+ Capillary	Venous	LAMA5	ITGA6_ITGB4	0.0043675	0	LAMA5_ITGA6_ITGB4	LAMA5 - (ITGA6+ITGB4)	LAMININ	ECM-Receptor	KEGG: hsa04512
3693	ATF3/4+ Venous	Venous	LAMA5	ITGA6_ITGB4	0.00518922	0	LAMA5_ITGA6_ITGB4	LAMA5 - (ITGA6+ITGB4)	LAMININ	ECM-Receptor	KEGG: hsa04512
3694	Capillary	Venous	LAMA5	ITGA6_ITGB4	0.0102169	0	LAMA5_ITGA6_ITGB4	LAMA5 - (ITGA6+ITGB4)	LAMININ	ECM-Receptor	KEGG: hsa04512
3695	Smooth muscle/Pericytes	Venous	LAMA5	ITGA6_ITGB4	0.00568451	0	LAMA5_ITGA6_ITGB4	LAMA5 - (ITGA6+ITGB4)	LAMININ	ECM-Receptor	KEGG: hsa04512
3696	Venous	Venous	LAMA5	ITGA6_ITGB4	0.00689778	0	LAMA5_ITGA6_ITGB4	LAMA5 - (ITGA6+ITGB4)	LAMININ	ECM-Receptor	KEGG: hsa04512
3697	ATF3/4+ Capillary	Artery	LAMB1	ITGA6_ITGB4	0.00287549	0	LAMB1_ITGA6_ITGB4	LAMB1 - (ITGA6+ITGB4)	LAMININ	ECM-Receptor	KEGG: hsa04512
3698	ATF3/4+ Venous	Artery	LAMB1	ITGA6_ITGB4	0.00248548	0	LAMB1_ITGA6_ITGB4	LAMB1 - (ITGA6+ITGB4)	LAMININ	ECM-Receptor	KEGG: hsa04512
3699	Capillary	Artery	LAMB1	ITGA6_ITGB4	0.00551912	0	LAMB1_ITGA6_ITGB4	LAMB1 - (ITGA6+ITGB4)	LAMININ	ECM-Receptor	KEGG: hsa04512
3700	FAPs	Artery	LAMB1	ITGA6_ITGB4	0.0152897	0	LAMB1_ITGA6_ITGB4	LAMB1 - (ITGA6+ITGB4)	LAMININ	ECM-Receptor	KEGG: hsa04512
3701	Venous	Artery	LAMB1	ITGA6_ITGB4	0.00362384	0	LAMB1_ITGA6_ITGB4	LAMB1 - (ITGA6+ITGB4)	LAMININ	ECM-Receptor	KEGG: hsa04512
3702	ATF3/4+ Capillary	ATF3/4+ Venous	LAMB1	ITGA6_ITGB4	0.00521801	0	LAMB1_ITGA6_ITGB4	LAMB1 - (ITGA6+ITGB4)	LAMININ	ECM-Receptor	KEGG: hsa04512
3703	ATF3/4+ Venous	ATF3/4+ Venous	LAMB1	ITGA6_ITGB4	0.00451173	0	LAMB1_ITGA6_ITGB4	LAMB1 - (ITGA6+ITGB4)	LAMININ	ECM-Receptor	KEGG: hsa04512
3704	Capillary	ATF3/4+ Venous	LAMB1	ITGA6_ITGB4	0.0099937	0	LAMB1_ITGA6_ITGB4	LAMB1 - (ITGA6+ITGB4)	LAMININ	ECM-Receptor	KEGG: hsa04512
3705	FAPs	ATF3/4+ Venous	LAMB1	ITGA6_ITGB4	0.0274669	0	LAMB1_ITGA6_ITGB4	LAMB1 - (ITGA6+ITGB4)	LAMININ	ECM-Receptor	KEGG: hsa04512
3706	Venous	ATF3/4+ Venous	LAMB1	ITGA6_ITGB4	0.006572	0	LAMB1_ITGA6_ITGB4	LAMB1 - (ITGA6+ITGB4)	LAMININ	ECM-Receptor	KEGG: hsa04512
3707	ATF3/4+ Capillary	Lymphatic	LAMB1	ITGA6_ITGB4	0.00446642	0	LAMB1_ITGA6_ITGB4	LAMB1 - (ITGA6+ITGB4)	LAMININ	ECM-Receptor	KEGG: hsa04512
3708	ATF3/4+ Venous	Lymphatic	LAMB1	ITGA6_ITGB4	0.00386147	0	LAMB1_ITGA6_ITGB4	LAMB1 - (ITGA6+ITGB4)	LAMININ	ECM-Receptor	KEGG: hsa04512
3709	Capillary	Lymphatic	LAMB1	ITGA6_ITGB4	0.00856014	0	LAMB1_ITGA6_ITGB4	LAMB1 - (ITGA6+ITGB4)	LAMININ	ECM-Receptor	KEGG: hsa04512
3710	FAPs	Lymphatic	LAMB1	ITGA6_ITGB4	0.0235866	0	LAMB1_ITGA6_ITGB4	LAMB1 - (ITGA6+ITGB4)	LAMININ	ECM-Receptor	KEGG: hsa04512
3711	Venous	Lymphatic	LAMB1	ITGA6_ITGB4	0.00562648	0	LAMB1_ITGA6_ITGB4	LAMB1 - (ITGA6+ITGB4)	LAMININ	ECM-Receptor	KEGG: hsa04512
3712	ATF3/4+ Capillary	Venous	LAMB1	ITGA6_ITGB4	0.00561601	0	LAMB1_ITGA6_ITGB4	LAMB1 - (ITGA6+ITGB4)	LAMININ	ECM-Receptor	KEGG: hsa04512
3713	ATF3/4+ Venous	Venous	LAMB1	ITGA6_ITGB4	0.00485612	0	LAMB1_ITGA6_ITGB4	LAMB1 - (ITGA6+ITGB4)	LAMININ	ECM-Receptor	KEGG: hsa04512
3714	Capillary	Venous	LAMB1	ITGA6_ITGB4	0.010752	0	LAMB1_ITGA6_ITGB4	LAMB1 - (ITGA6+ITGB4)	LAMININ	ECM-Receptor	KEGG: hsa04512
3715	FAPs	Venous	LAMB1	ITGA6_ITGB4	0.0295115	0	LAMB1_ITGA6_ITGB4	LAMB1 - (ITGA6+ITGB4)	LAMININ	ECM-Receptor	KEGG: hsa04512
3716	Venous	Venous	LAMB1	ITGA6_ITGB4	0.00707254	0	LAMB1_ITGA6_ITGB4	LAMB1 - (ITGA6+ITGB4)	LAMININ	ECM-Receptor	KEGG: hsa04512
3717	Artery	Artery	LAMB2	ITGA6_ITGB4	0.0125267	0	LAMB2_ITGA6_ITGB4	LAMB2 - (ITGA6+ITGB4)	LAMININ	ECM-Receptor	KEGG: hsa04512
3718	ATF3/4+ Capillary	Artery	LAMB2	ITGA6_ITGB4	0.00426053	0	LAMB2_ITGA6_ITGB4	LAMB2 - (ITGA6+ITGB4)	LAMININ	ECM-Receptor	KEGG: hsa04512
3719	ATF3/4+ Venous	Artery	LAMB2	ITGA6_ITGB4	0.00935083	0	LAMB2_ITGA6_ITGB4	LAMB2 - (ITGA6+ITGB4)	LAMININ	ECM-Receptor	KEGG: hsa04512
3720	Capillary	Artery	LAMB2	ITGA6_ITGB4	0.00580081	0	LAMB2_ITGA6_ITGB4	LAMB2 - (ITGA6+ITGB4)	LAMININ	ECM-Receptor	KEGG: hsa04512
3721	FAPs	Artery	LAMB2	ITGA6_ITGB4	0.0173015	0	LAMB2_ITGA6_ITGB4	LAMB2 - (ITGA6+ITGB4)	LAMININ	ECM-Receptor	KEGG: hsa04512
3722	Lymphatic	Artery	LAMB2	ITGA6_ITGB4	0.0117015	0	LAMB2_ITGA6_ITGB4	LAMB2 - (ITGA6+ITGB4)	LAMININ	ECM-Receptor	KEGG: hsa04512
3723	Satellite cells	Artery	LAMB2	ITGA6_ITGB4	0.00308254	0	LAMB2_ITGA6_ITGB4	LAMB2 - (ITGA6+ITGB4)	LAMININ	ECM-Receptor	KEGG: hsa04512
3724	Smooth muscle/Pericytes	Artery	LAMB2	ITGA6_ITGB4	0.0107501	0	LAMB2_ITGA6_ITGB4	LAMB2 - (ITGA6+ITGB4)	LAMININ	ECM-Receptor	KEGG: hsa04512
3725	Venous	Artery	LAMB2	ITGA6_ITGB4	0.0125682	0	LAMB2_ITGA6_ITGB4	LAMB2 - (ITGA6+ITGB4)	LAMININ	ECM-Receptor	KEGG: hsa04512
3726	Artery	ATF3/4+ Venous	LAMB2	ITGA6_ITGB4	0.0225537	0	LAMB2_ITGA6_ITGB4	LAMB2 - (ITGA6+ITGB4)	LAMININ	ECM-Receptor	KEGG: hsa04512
3727	ATF3/4+ Capillary	ATF3/4+ Venous	LAMB2	ITGA6_ITGB4	0.00772265	0	LAMB2_ITGA6_ITGB4	LAMB2 - (ITGA6+ITGB4)	LAMININ	ECM-Receptor	KEGG: hsa04512
3728	ATF3/4+ Venous	ATF3/4+ Venous	LAMB2	ITGA6_ITGB4	0.0168792	0	LAMB2_ITGA6_ITGB4	LAMB2 - (ITGA6+ITGB4)	LAMININ	ECM-Receptor	KEGG: hsa04512
3729	Capillary	ATF3/4+ Venous	LAMB2	ITGA6_ITGB4	0.0105014	0	LAMB2_ITGA6_ITGB4	LAMB2 - (ITGA6+ITGB4)	LAMININ	ECM-Receptor	KEGG: hsa04512
3730	FAPs	ATF3/4+ Venous	LAMB2	ITGA6_ITGB4	0.0310304	0	LAMB2_ITGA6_ITGB4	LAMB2 - (ITGA6+ITGB4)	LAMININ	ECM-Receptor	KEGG: hsa04512
3731	Lymphatic	ATF3/4+ Venous	LAMB2	ITGA6_ITGB4	0.0210822	0	LAMB2_ITGA6_ITGB4	LAMB2 - (ITGA6+ITGB4)	LAMININ	ECM-Receptor	KEGG: hsa04512
3732	Satellite cells	ATF3/4+ Venous	LAMB2	ITGA6_ITGB4	0.00559279	0	LAMB2_ITGA6_ITGB4	LAMB2 - (ITGA6+ITGB4)	LAMININ	ECM-Receptor	KEGG: hsa04512
3733	Smooth muscle/Pericytes	ATF3/4+ Venous	LAMB2	ITGA6_ITGB4	0.0193829	0	LAMB2_ITGA6_ITGB4	LAMB2 - (ITGA6+ITGB4)	LAMININ	ECM-Receptor	KEGG: hsa04512
3734	Venous	ATF3/4+ Venous	LAMB2	ITGA6_ITGB4	0.0226277	0	LAMB2_ITGA6_ITGB4	LAMB2 - (ITGA6+ITGB4)	LAMININ	ECM-Receptor	KEGG: hsa04512
3735	Artery	Lymphatic	LAMB2	ITGA6_ITGB4	0.0193537	0	LAMB2_ITGA6_ITGB4	LAMB2 - (ITGA6+ITGB4)	LAMININ	ECM-Receptor	KEGG: hsa04512
3736	ATF3/4+ Capillary	Lymphatic	LAMB2	ITGA6_ITGB4	0.00661269	0	LAMB2_ITGA6_ITGB4	LAMB2 - (ITGA6+ITGB4)	LAMININ	ECM-Receptor	KEGG: hsa04512
3737	ATF3/4+ Venous	Lymphatic	LAMB2	ITGA6_ITGB4	0.0144724	0	LAMB2_ITGA6_ITGB4	LAMB2 - (ITGA6+ITGB4)	LAMININ	ECM-Receptor	KEGG: hsa04512
3738	Capillary	Lymphatic	LAMB2	ITGA6_ITGB4	0.00899565	0	LAMB2_ITGA6_ITGB4	LAMB2 - (ITGA6+ITGB4)	LAMININ	ECM-Receptor	KEGG: hsa04512
3739	FAPs	Lymphatic	LAMB2	ITGA6_ITGB4	0.0266605	0	LAMB2_ITGA6_ITGB4	LAMB2 - (ITGA6+ITGB4)	LAMININ	ECM-Receptor	KEGG: hsa04512
3740	Lymphatic	Lymphatic	LAMB2	ITGA6_ITGB4	0.0180871	0	LAMB2_ITGA6_ITGB4	LAMB2 - (ITGA6+ITGB4)	LAMININ	ECM-Receptor	KEGG: hsa04512
3741	Satellite cells	Lymphatic	LAMB2	ITGA6_ITGB4	0.00478747	0	LAMB2_ITGA6_ITGB4	LAMB2 - (ITGA6+ITGB4)	LAMININ	ECM-Receptor	KEGG: hsa04512
3742	Smooth muscle/Pericytes	Lymphatic	LAMB2	ITGA6_ITGB4	0.0166251	0	LAMB2_ITGA6_ITGB4	LAMB2 - (ITGA6+ITGB4)	LAMININ	ECM-Receptor	KEGG: hsa04512
3743	Venous	Lymphatic	LAMB2	ITGA6_ITGB4	0.0194174	0	LAMB2_ITGA6_ITGB4	LAMB2 - (ITGA6+ITGB4)	LAMININ	ECM-Receptor	KEGG: hsa04512
3744	Artery	Venous	LAMB2	ITGA6_ITGB4	0.0242417	0	LAMB2_ITGA6_ITGB4	LAMB2 - (ITGA6+ITGB4)	LAMININ	ECM-Receptor	KEGG: hsa04512
3745	ATF3/4+ Capillary	Venous	LAMB2	ITGA6_ITGB4	0.00831009	0	LAMB2_ITGA6_ITGB4	LAMB2 - (ITGA6+ITGB4)	LAMININ	ECM-Receptor	KEGG: hsa04512
3746	ATF3/4+ Venous	Venous	LAMB2	ITGA6_ITGB4	0.0181504	0	LAMB2_ITGA6_ITGB4	LAMB2 - (ITGA6+ITGB4)	LAMININ	ECM-Receptor	KEGG: hsa04512
3747	Capillary	Venous	LAMB2	ITGA6_ITGB4	0.0112978	0	LAMB2_ITGA6_ITGB4	LAMB2 - (ITGA6+ITGB4)	LAMININ	ECM-Receptor	KEGG: hsa04512
3748	FAPs	Venous	LAMB2	ITGA6_ITGB4	0.0333313	0	LAMB2_ITGA6_ITGB4	LAMB2 - (ITGA6+ITGB4)	LAMININ	ECM-Receptor	KEGG: hsa04512
3749	Lymphatic	Venous	LAMB2	ITGA6_ITGB4	0.0226627	0	LAMB2_ITGA6_ITGB4	LAMB2 - (ITGA6+ITGB4)	LAMININ	ECM-Receptor	KEGG: hsa04512
3750	Satellite cells	Venous	LAMB2	ITGA6_ITGB4	0.0060192	0	LAMB2_ITGA6_ITGB4	LAMB2 - (ITGA6+ITGB4)	LAMININ	ECM-Receptor	KEGG: hsa04512
3751	Smooth muscle/Pericytes	Venous	LAMB2	ITGA6_ITGB4	0.0208387	0	LAMB2_ITGA6_ITGB4	LAMB2 - (ITGA6+ITGB4)	LAMININ	ECM-Receptor	KEGG: hsa04512
3752	Venous	Venous	LAMB2	ITGA6_ITGB4	0.0243211	0	LAMB2_ITGA6_ITGB4	LAMB2 - (ITGA6+ITGB4)	LAMININ	ECM-Receptor	KEGG: hsa04512
3753	Artery	Artery	LAMC1	ITGA6_ITGB4	0.00360165	0	LAMC1_ITGA6_ITGB4	LAMC1 - (ITGA6+ITGB4)	LAMININ	ECM-Receptor	KEGG: hsa04512
3754	ATF3/4+ Capillary	Artery	LAMC1	ITGA6_ITGB4	0.00389574	0	LAMC1_ITGA6_ITGB4	LAMC1 - (ITGA6+ITGB4)	LAMININ	ECM-Receptor	KEGG: hsa04512
3755	ATF3/4+ Venous	Artery	LAMC1	ITGA6_ITGB4	0.0094499	0	LAMC1_ITGA6_ITGB4	LAMC1 - (ITGA6+ITGB4)	LAMININ	ECM-Receptor	KEGG: hsa04512
3756	Capillary	Artery	LAMC1	ITGA6_ITGB4	0.00508926	0	LAMC1_ITGA6_ITGB4	LAMC1 - (ITGA6+ITGB4)	LAMININ	ECM-Receptor	KEGG: hsa04512
3757	FAPs	Artery	LAMC1	ITGA6_ITGB4	0.032944	0	LAMC1_ITGA6_ITGB4	LAMC1 - (ITGA6+ITGB4)	LAMININ	ECM-Receptor	KEGG: hsa04512
3758	Lymphatic	Artery	LAMC1	ITGA6_ITGB4	0.0074306	0	LAMC1_ITGA6_ITGB4	LAMC1 - (ITGA6+ITGB4)	LAMININ	ECM-Receptor	KEGG: hsa04512
3759	Satellite cells	Artery	LAMC1	ITGA6_ITGB4	0.00319098	0	LAMC1_ITGA6_ITGB4	LAMC1 - (ITGA6+ITGB4)	LAMININ	ECM-Receptor	KEGG: hsa04512
3760	Smooth muscle/Pericytes	Artery	LAMC1	ITGA6_ITGB4	0.00822085	0	LAMC1_ITGA6_ITGB4	LAMC1 - (ITGA6+ITGB4)	LAMININ	ECM-Receptor	KEGG: hsa04512
3761	Venous	Artery	LAMC1	ITGA6_ITGB4	0.00961698	0	LAMC1_ITGA6_ITGB4	LAMC1 - (ITGA6+ITGB4)	LAMININ	ECM-Receptor	KEGG: hsa04512
3762	Artery	ATF3/4+ Venous	LAMC1	ITGA6_ITGB4	0.00653188	0	LAMC1_ITGA6_ITGB4	LAMC1 - (ITGA6+ITGB4)	LAMININ	ECM-Receptor	KEGG: hsa04512
3763	ATF3/4+ Capillary	ATF3/4+ Venous	LAMC1	ITGA6_ITGB4	0.00706353	0	LAMC1_ITGA6_ITGB4	LAMC1 - (ITGA6+ITGB4)	LAMININ	ECM-Receptor	KEGG: hsa04512
3764	ATF3/4+ Venous	ATF3/4+ Venous	LAMC1	ITGA6_ITGB4	0.0170567	0	LAMC1_ITGA6_ITGB4	LAMC1 - (ITGA6+ITGB4)	LAMININ	ECM-Receptor	KEGG: hsa04512
3765	Capillary	ATF3/4+ Venous	LAMC1	ITGA6_ITGB4	0.00921857	0	LAMC1_ITGA6_ITGB4	LAMC1 - (ITGA6+ITGB4)	LAMININ	ECM-Receptor	KEGG: hsa04512
3766	FAPs	ATF3/4+ Venous	LAMC1	ITGA6_ITGB4	0.0583486	0	LAMC1_ITGA6_ITGB4	LAMC1 - (ITGA6+ITGB4)	LAMININ	ECM-Receptor	KEGG: hsa04512
3767	Lymphatic	ATF3/4+ Venous	LAMC1	ITGA6_ITGB4	0.013434	0	LAMC1_ITGA6_ITGB4	LAMC1 - (ITGA6+ITGB4)	LAMININ	ECM-Receptor	KEGG: hsa04512
3768	Satellite cells	ATF3/4+ Venous	LAMC1	ITGA6_ITGB4	0.00578903	0	LAMC1_ITGA6_ITGB4	LAMC1 - (ITGA6+ITGB4)	LAMININ	ECM-Receptor	KEGG: hsa04512
3769	Smooth muscle/Pericytes	ATF3/4+ Venous	LAMC1	ITGA6_ITGB4	0.0148531	0	LAMC1_ITGA6_ITGB4	LAMC1 - (ITGA6+ITGB4)	LAMININ	ECM-Receptor	KEGG: hsa04512
3770	Venous	ATF3/4+ Venous	LAMC1	ITGA6_ITGB4	0.0173559	0	LAMC1_ITGA6_ITGB4	LAMC1 - (ITGA6+ITGB4)	LAMININ	ECM-Receptor	KEGG: hsa04512
3771	Artery	Lymphatic	LAMC1	ITGA6_ITGB4	0.0055921	0	LAMC1_ITGA6_ITGB4	LAMC1 - (ITGA6+ITGB4)	LAMININ	ECM-Receptor	KEGG: hsa04512
3772	ATF3/4+ Capillary	Lymphatic	LAMC1	ITGA6_ITGB4	0.00604772	0	LAMC1_ITGA6_ITGB4	LAMC1 - (ITGA6+ITGB4)	LAMININ	ECM-Receptor	KEGG: hsa04512
3773	ATF3/4+ Venous	Lymphatic	LAMC1	ITGA6_ITGB4	0.0146249	0	LAMC1_ITGA6_ITGB4	LAMC1 - (ITGA6+ITGB4)	LAMININ	ECM-Receptor	KEGG: hsa04512
3774	Capillary	Lymphatic	LAMC1	ITGA6_ITGB4	0.00789531	0	LAMC1_ITGA6_ITGB4	LAMC1 - (ITGA6+ITGB4)	LAMININ	ECM-Receptor	KEGG: hsa04512
3775	FAPs	Lymphatic	LAMC1	ITGA6_ITGB4	0.0503314	0	LAMC1_ITGA6_ITGB4	LAMC1 - (ITGA6+ITGB4)	LAMININ	ECM-Receptor	KEGG: hsa04512
3776	Lymphatic	Lymphatic	LAMC1	ITGA6_ITGB4	0.0115127	0	LAMC1_ITGA6_ITGB4	LAMC1 - (ITGA6+ITGB4)	LAMININ	ECM-Receptor	KEGG: hsa04512
3777	Satellite cells	Lymphatic	LAMC1	ITGA6_ITGB4	0.0049556	0	LAMC1_ITGA6_ITGB4	LAMC1 - (ITGA6+ITGB4)	LAMININ	ECM-Receptor	KEGG: hsa04512
3778	Smooth muscle/Pericytes	Lymphatic	LAMC1	ITGA6_ITGB4	0.0127315	0	LAMC1_ITGA6_ITGB4	LAMC1 - (ITGA6+ITGB4)	LAMININ	ECM-Receptor	KEGG: hsa04512
3779	Venous	Lymphatic	LAMC1	ITGA6_ITGB4	0.0148821	0	LAMC1_ITGA6_ITGB4	LAMC1 - (ITGA6+ITGB4)	LAMININ	ECM-Receptor	KEGG: hsa04512
3780	Artery	Venous	LAMC1	ITGA6_ITGB4	0.00702938	0	LAMC1_ITGA6_ITGB4	LAMC1 - (ITGA6+ITGB4)	LAMININ	ECM-Receptor	KEGG: hsa04512
3781	ATF3/4+ Capillary	Venous	LAMC1	ITGA6_ITGB4	0.00760121	0	LAMC1_ITGA6_ITGB4	LAMC1 - (ITGA6+ITGB4)	LAMININ	ECM-Receptor	KEGG: hsa04512
3782	ATF3/4+ Venous	Venous	LAMC1	ITGA6_ITGB4	0.018341	0	LAMC1_ITGA6_ITGB4	LAMC1 - (ITGA6+ITGB4)	LAMININ	ECM-Receptor	KEGG: hsa04512
3783	Capillary	Venous	LAMC1	ITGA6_ITGB4	0.00991866	0	LAMC1_ITGA6_ITGB4	LAMC1 - (ITGA6+ITGB4)	LAMININ	ECM-Receptor	KEGG: hsa04512
3784	FAPs	Venous	LAMC1	ITGA6_ITGB4	0.0625443	0	LAMC1_ITGA6_ITGB4	LAMC1 - (ITGA6+ITGB4)	LAMININ	ECM-Receptor	KEGG: hsa04512
3785	Lymphatic	Venous	LAMC1	ITGA6_ITGB4	0.0144495	0	LAMC1_ITGA6_ITGB4	LAMC1 - (ITGA6+ITGB4)	LAMININ	ECM-Receptor	KEGG: hsa04512
3786	Satellite cells	Venous	LAMC1	ITGA6_ITGB4	0.00623031	0	LAMC1_ITGA6_ITGB4	LAMC1 - (ITGA6+ITGB4)	LAMININ	ECM-Receptor	KEGG: hsa04512
3787	Smooth muscle/Pericytes	Venous	LAMC1	ITGA6_ITGB4	0.0159742	0	LAMC1_ITGA6_ITGB4	LAMC1 - (ITGA6+ITGB4)	LAMININ	ECM-Receptor	KEGG: hsa04512
3788	Venous	Venous	LAMC1	ITGA6_ITGB4	0.0186623	0	LAMC1_ITGA6_ITGB4	LAMC1 - (ITGA6+ITGB4)	LAMININ	ECM-Receptor	KEGG: hsa04512
3789	Artery	CD16+ Monocytes	FN1	CD44	0.0539101	0	FN1_CD44	FN1 - CD44	FN1	ECM-Receptor	KEGG: hsa04512
3790	ATF3/4+ Venous	CD16+ Monocytes	FN1	CD44	0.0331985	0	FN1_CD44	FN1 - CD44	FN1	ECM-Receptor	KEGG: hsa04512
3791	FAPs	CD16+ Monocytes	FN1	CD44	0.0911703	0	FN1_CD44	FN1 - CD44	FN1	ECM-Receptor	KEGG: hsa04512
3792	Lymphatic	CD16+ Monocytes	FN1	CD44	0.0356865	0	FN1_CD44	FN1 - CD44	FN1	ECM-Receptor	KEGG: hsa04512
3793	Satellite cells	CD16+ Monocytes	FN1	CD44	0.0753795	0	FN1_CD44	FN1 - CD44	FN1	ECM-Receptor	KEGG: hsa04512
3794	Venous	CD16+ Monocytes	FN1	CD44	0.0346281	0	FN1_CD44	FN1 - CD44	FN1	ECM-Receptor	KEGG: hsa04512
3795	Artery	cMonocytes	FN1	CD44	0.0701113	0	FN1_CD44	FN1 - CD44	FN1	ECM-Receptor	KEGG: hsa04512
3796	ATF3/4+ Capillary	cMonocytes	FN1	CD44	0.0181074	0.01	FN1_CD44	FN1 - CD44	FN1	ECM-Receptor	KEGG: hsa04512
3797	ATF3/4+ Venous	cMonocytes	FN1	CD44	0.0434613	0	FN1_CD44	FN1 - CD44	FN1	ECM-Receptor	KEGG: hsa04512
3798	Capillary	cMonocytes	FN1	CD44	0.0203378	0	FN1_CD44	FN1 - CD44	FN1	ECM-Receptor	KEGG: hsa04512
3799	FAPs	cMonocytes	FN1	CD44	0.117182	0	FN1_CD44	FN1 - CD44	FN1	ECM-Receptor	KEGG: hsa04512
3800	Lymphatic	cMonocytes	FN1	CD44	0.0466813	0	FN1_CD44	FN1 - CD44	FN1	ECM-Receptor	KEGG: hsa04512
3801	Satellite cells	cMonocytes	FN1	CD44	0.0973687	0	FN1_CD44	FN1 - CD44	FN1	ECM-Receptor	KEGG: hsa04512
3802	Venous	cMonocytes	FN1	CD44	0.0453122	0	FN1_CD44	FN1 - CD44	FN1	ECM-Receptor	KEGG: hsa04512
3803	Artery	DCs	FN1	CD44	0.0557022	0	FN1_CD44	FN1 - CD44	FN1	ECM-Receptor	KEGG: hsa04512
3804	ATF3/4+ Venous	DCs	FN1	CD44	0.0343271	0	FN1_CD44	FN1 - CD44	FN1	ECM-Receptor	KEGG: hsa04512
3805	FAPs	DCs	FN1	CD44	0.0940779	0	FN1_CD44	FN1 - CD44	FN1	ECM-Receptor	KEGG: hsa04512
3806	Lymphatic	DCs	FN1	CD44	0.0368964	0	FN1_CD44	FN1 - CD44	FN1	ECM-Receptor	KEGG: hsa04512
3807	Satellite cells	DCs	FN1	CD44	0.0778266	0	FN1_CD44	FN1 - CD44	FN1	ECM-Receptor	KEGG: hsa04512
3808	Venous	DCs	FN1	CD44	0.0358035	0	FN1_CD44	FN1 - CD44	FN1	ECM-Receptor	KEGG: hsa04512
3809	Artery	FAPs	FN1	CD44	0.0237987	0	FN1_CD44	FN1 - CD44	FN1	ECM-Receptor	KEGG: hsa04512
3810	FAPs	FAPs	FN1	CD44	0.0411525	0	FN1_CD44	FN1 - CD44	FN1	ECM-Receptor	KEGG: hsa04512
3811	Satellite cells	FAPs	FN1	CD44	0.0337036	0	FN1_CD44	FN1 - CD44	FN1	ECM-Receptor	KEGG: hsa04512
3812	Artery	LYVE1hi MHCIIlow macrophages	FN1	CD44	0.0215356	0	FN1_CD44	FN1 - CD44	FN1	ECM-Receptor	KEGG: hsa04512
3813	FAPs	LYVE1hi MHCIIlow macrophages	FN1	CD44	0.0373023	0	FN1_CD44	FN1 - CD44	FN1	ECM-Receptor	KEGG: hsa04512
3814	Satellite cells	LYVE1hi MHCIIlow macrophages	FN1	CD44	0.0305281	0	FN1_CD44	FN1 - CD44	FN1	ECM-Receptor	KEGG: hsa04512
3815	Artery	LYVE1low MHCIIhi macrophages	FN1	CD44	0.0359498	0	FN1_CD44	FN1 - CD44	FN1	ECM-Receptor	KEGG: hsa04512
3816	ATF3/4+ Venous	LYVE1low MHCIIhi macrophages	FN1	CD44	0.021978	0	FN1_CD44	FN1 - CD44	FN1	ECM-Receptor	KEGG: hsa04512
3817	FAPs	LYVE1low MHCIIhi macrophages	FN1	CD44	0.061605	0	FN1_CD44	FN1 - CD44	FN1	ECM-Receptor	KEGG: hsa04512
3818	Lymphatic	LYVE1low MHCIIhi macrophages	FN1	CD44	0.0236457	0	FN1_CD44	FN1 - CD44	FN1	ECM-Receptor	KEGG: hsa04512
3819	Satellite cells	LYVE1low MHCIIhi macrophages	FN1	CD44	0.0506495	0	FN1_CD44	FN1 - CD44	FN1	ECM-Receptor	KEGG: hsa04512
3820	Venous	LYVE1low MHCIIhi macrophages	FN1	CD44	0.022936	0	FN1_CD44	FN1 - CD44	FN1	ECM-Receptor	KEGG: hsa04512
3821	Artery	Mast cells	FN1	CD44	0.0550406	0	FN1_CD44	FN1 - CD44	FN1	ECM-Receptor	KEGG: hsa04512
3822	ATF3/4+ Venous	Mast cells	FN1	CD44	0.0339103	0	FN1_CD44	FN1 - CD44	FN1	ECM-Receptor	KEGG: hsa04512
3823	FAPs	Mast cells	FN1	CD44	0.0930055	0	FN1_CD44	FN1 - CD44	FN1	ECM-Receptor	KEGG: hsa04512
3824	Lymphatic	Mast cells	FN1	CD44	0.0364496	0	FN1_CD44	FN1 - CD44	FN1	ECM-Receptor	KEGG: hsa04512
3825	Satellite cells	Mast cells	FN1	CD44	0.0769237	0	FN1_CD44	FN1 - CD44	FN1	ECM-Receptor	KEGG: hsa04512
3826	Venous	Mast cells	FN1	CD44	0.0353695	0	FN1_CD44	FN1 - CD44	FN1	ECM-Receptor	KEGG: hsa04512
3827	Artery	Neutrophils	FN1	CD44	0.0296452	0	FN1_CD44	FN1 - CD44	FN1	ECM-Receptor	KEGG: hsa04512
3828	FAPs	Neutrophils	FN1	CD44	0.0510394	0	FN1_CD44	FN1 - CD44	FN1	ECM-Receptor	KEGG: hsa04512
3829	Satellite cells	Neutrophils	FN1	CD44	0.041879	0	FN1_CD44	FN1 - CD44	FN1	ECM-Receptor	KEGG: hsa04512
3830	Venous	Neutrophils	FN1	CD44	0.018869	0.02	FN1_CD44	FN1 - CD44	FN1	ECM-Receptor	KEGG: hsa04512
3831	Artery	NK/T/B cells	FN1	CD44	0.049292	0	FN1_CD44	FN1 - CD44	FN1	ECM-Receptor	KEGG: hsa04512
3832	ATF3/4+ Venous	NK/T/B cells	FN1	CD44	0.0302978	0	FN1_CD44	FN1 - CD44	FN1	ECM-Receptor	KEGG: hsa04512
3833	FAPs	NK/T/B cells	FN1	CD44	0.0836427	0	FN1_CD44	FN1 - CD44	FN1	ECM-Receptor	KEGG: hsa04512
3834	Lymphatic	NK/T/B cells	FN1	CD44	0.0325757	0	FN1_CD44	FN1 - CD44	FN1	ECM-Receptor	KEGG: hsa04512
3835	Satellite cells	NK/T/B cells	FN1	CD44	0.0690566	0	FN1_CD44	FN1 - CD44	FN1	ECM-Receptor	KEGG: hsa04512
3836	Venous	NK/T/B cells	FN1	CD44	0.0316067	0	FN1_CD44	FN1 - CD44	FN1	ECM-Receptor	KEGG: hsa04512
3837	Artery	Smooth muscle/Pericytes	FN1	CD44	0.021162	0	FN1_CD44	FN1 - CD44	FN1	ECM-Receptor	KEGG: hsa04512
3838	FAPs	Smooth muscle/Pericytes	FN1	CD44	0.0366654	0	FN1_CD44	FN1 - CD44	FN1	ECM-Receptor	KEGG: hsa04512
3839	Satellite cells	Smooth muscle/Pericytes	FN1	CD44	0.0300032	0	FN1_CD44	FN1 - CD44	FN1	ECM-Receptor	KEGG: hsa04512
3840	FAPs	CD16+ Monocytes	COL1A1	CD44	0.0555846	0	COL1A1_CD44	COL1A1 - CD44	COLLAGEN	ECM-Receptor	KEGG: hsa04512
3841	Smooth muscle/Pericytes	CD16+ Monocytes	COL1A1	CD44	0.0131092	0	COL1A1_CD44	COL1A1 - CD44	COLLAGEN	ECM-Receptor	KEGG: hsa04512
3842	FAPs	cMonocytes	COL1A1	CD44	0.0722506	0	COL1A1_CD44	COL1A1 - CD44	COLLAGEN	ECM-Receptor	KEGG: hsa04512
3843	Smooth muscle/Pericytes	cMonocytes	COL1A1	CD44	0.0172727	0	COL1A1_CD44	COL1A1 - CD44	COLLAGEN	ECM-Receptor	KEGG: hsa04512
3844	FAPs	DCs	COL1A1	CD44	0.057429	0	COL1A1_CD44	COL1A1 - CD44	COLLAGEN	ECM-Receptor	KEGG: hsa04512
3845	Smooth muscle/Pericytes	DCs	COL1A1	CD44	0.0135645	0	COL1A1_CD44	COL1A1 - CD44	COLLAGEN	ECM-Receptor	KEGG: hsa04512
3846	FAPs	FAPs	COL1A1	CD44	0.0245622	0	COL1A1_CD44	COL1A1 - CD44	COLLAGEN	ECM-Receptor	KEGG: hsa04512
3847	Smooth muscle/Pericytes	FAPs	COL1A1	CD44	0.00565097	0	COL1A1_CD44	COL1A1 - CD44	COLLAGEN	ECM-Receptor	KEGG: hsa04512
3848	FAPs	LYVE1hi MHCIIlow macrophages	COL1A1	CD44	0.0222282	0	COL1A1_CD44	COL1A1 - CD44	COLLAGEN	ECM-Receptor	KEGG: hsa04512
3849	Smooth muscle/Pericytes	LYVE1hi MHCIIlow macrophages	COL1A1	CD44	0.00510459	0	COL1A1_CD44	COL1A1 - CD44	COLLAGEN	ECM-Receptor	KEGG: hsa04512
3850	FAPs	LYVE1low MHCIIhi macrophages	COL1A1	CD44	0.0370883	0	COL1A1_CD44	COL1A1 - CD44	COLLAGEN	ECM-Receptor	KEGG: hsa04512
3851	Smooth muscle/Pericytes	LYVE1low MHCIIhi macrophages	COL1A1	CD44	0.00861804	0	COL1A1_CD44	COL1A1 - CD44	COLLAGEN	ECM-Receptor	KEGG: hsa04512
3852	FAPs	Mast cells	COL1A1	CD44	0.0567481	0	COL1A1_CD44	COL1A1 - CD44	COLLAGEN	ECM-Receptor	KEGG: hsa04512
3853	Smooth muscle/Pericytes	Mast cells	COL1A1	CD44	0.0133963	0	COL1A1_CD44	COL1A1 - CD44	COLLAGEN	ECM-Receptor	KEGG: hsa04512
3854	FAPs	Neutrophils	COL1A1	CD44	0.0305904	0	COL1A1_CD44	COL1A1 - CD44	COLLAGEN	ECM-Receptor	KEGG: hsa04512
3855	Smooth muscle/Pericytes	Neutrophils	COL1A1	CD44	0.00707151	0	COL1A1_CD44	COL1A1 - CD44	COLLAGEN	ECM-Receptor	KEGG: hsa04512
3856	FAPs	NK/T/B cells	COL1A1	CD44	0.0508308	0	COL1A1_CD44	COL1A1 - CD44	COLLAGEN	ECM-Receptor	KEGG: hsa04512
3857	Smooth muscle/Pericytes	NK/T/B cells	COL1A1	CD44	0.0119421	0	COL1A1_CD44	COL1A1 - CD44	COLLAGEN	ECM-Receptor	KEGG: hsa04512
3858	FAPs	Satellite cells	COL1A1	CD44	0.00681349	0	COL1A1_CD44	COL1A1 - CD44	COLLAGEN	ECM-Receptor	KEGG: hsa04512
3859	FAPs	Smooth muscle/Pericytes	COL1A1	CD44	0.0218428	0	COL1A1_CD44	COL1A1 - CD44	COLLAGEN	ECM-Receptor	KEGG: hsa04512
3860	Smooth muscle/Pericytes	Smooth muscle/Pericytes	COL1A1	CD44	0.00501456	0.01	COL1A1_CD44	COL1A1 - CD44	COLLAGEN	ECM-Receptor	KEGG: hsa04512
3861	FAPs	CD16+ Monocytes	COL1A2	CD44	0.126659	0	COL1A2_CD44	COL1A2 - CD44	COLLAGEN	ECM-Receptor	KEGG: hsa04512
3862	Satellite cells	CD16+ Monocytes	COL1A2	CD44	0.032503	0	COL1A2_CD44	COL1A2 - CD44	COLLAGEN	ECM-Receptor	KEGG: hsa04512
3863	Smooth muscle/Pericytes	CD16+ Monocytes	COL1A2	CD44	0.0420404	0	COL1A2_CD44	COL1A2 - CD44	COLLAGEN	ECM-Receptor	KEGG: hsa04512
3864	FAPs	cMonocytes	COL1A2	CD44	0.161002	0	COL1A2_CD44	COL1A2 - CD44	COLLAGEN	ECM-Receptor	KEGG: hsa04512
3865	Satellite cells	cMonocytes	COL1A2	CD44	0.0425603	0	COL1A2_CD44	COL1A2 - CD44	COLLAGEN	ECM-Receptor	KEGG: hsa04512
3866	Smooth muscle/Pericytes	cMonocytes	COL1A2	CD44	0.0548814	0	COL1A2_CD44	COL1A2 - CD44	COLLAGEN	ECM-Receptor	KEGG: hsa04512
3867	FAPs	DCs	COL1A2	CD44	0.130536	0	COL1A2_CD44	COL1A2 - CD44	COLLAGEN	ECM-Receptor	KEGG: hsa04512
3868	Satellite cells	DCs	COL1A2	CD44	0.0336088	0	COL1A2_CD44	COL1A2 - CD44	COLLAGEN	ECM-Receptor	KEGG: hsa04512
3869	Smooth muscle/Pericytes	DCs	COL1A2	CD44	0.043456	0	COL1A2_CD44	COL1A2 - CD44	COLLAGEN	ECM-Receptor	KEGG: hsa04512
3870	FAPs	FAPs	COL1A2	CD44	0.0584229	0	COL1A2_CD44	COL1A2 - CD44	COLLAGEN	ECM-Receptor	KEGG: hsa04512
3871	FAPs	LYVE1hi MHCIIlow macrophages	COL1A2	CD44	0.0530463	0	COL1A2_CD44	COL1A2 - CD44	COLLAGEN	ECM-Receptor	KEGG: hsa04512
3872	FAPs	LYVE1low MHCIIhi macrophages	COL1A2	CD44	0.0866827	0	COL1A2_CD44	COL1A2 - CD44	COLLAGEN	ECM-Receptor	KEGG: hsa04512
3873	Smooth muscle/Pericytes	LYVE1low MHCIIhi macrophages	COL1A2	CD44	0.0279178	0	COL1A2_CD44	COL1A2 - CD44	COLLAGEN	ECM-Receptor	KEGG: hsa04512
3874	FAPs	Mast cells	COL1A2	CD44	0.129107	0	COL1A2_CD44	COL1A2 - CD44	COLLAGEN	ECM-Receptor	KEGG: hsa04512
3875	Satellite cells	Mast cells	COL1A2	CD44	0.0332004	0	COL1A2_CD44	COL1A2 - CD44	COLLAGEN	ECM-Receptor	KEGG: hsa04512
3876	Smooth muscle/Pericytes	Mast cells	COL1A2	CD44	0.0429333	0	COL1A2_CD44	COL1A2 - CD44	COLLAGEN	ECM-Receptor	KEGG: hsa04512
3877	FAPs	Neutrophils	COL1A2	CD44	0.0721468	0	COL1A2_CD44	COL1A2 - CD44	COLLAGEN	ECM-Receptor	KEGG: hsa04512
3878	FAPs	NK/T/B cells	COL1A2	CD44	0.116577	0	COL1A2_CD44	COL1A2 - CD44	COLLAGEN	ECM-Receptor	KEGG: hsa04512
3879	Satellite cells	NK/T/B cells	COL1A2	CD44	0.0296612	0	COL1A2_CD44	COL1A2 - CD44	COLLAGEN	ECM-Receptor	KEGG: hsa04512
3880	Smooth muscle/Pericytes	NK/T/B cells	COL1A2	CD44	0.0383978	0	COL1A2_CD44	COL1A2 - CD44	COLLAGEN	ECM-Receptor	KEGG: hsa04512
3881	FAPs	Smooth muscle/Pericytes	COL1A2	CD44	0.0521551	0	COL1A2_CD44	COL1A2 - CD44	COLLAGEN	ECM-Receptor	KEGG: hsa04512
3882	Artery	CD16+ Monocytes	COL4A1	CD44	0.055698	0	COL4A1_CD44	COL4A1 - CD44	COLLAGEN	ECM-Receptor	KEGG: hsa04512
3883	ATF3/4+ Capillary	CD16+ Monocytes	COL4A1	CD44	0.0606504	0	COL4A1_CD44	COL4A1 - CD44	COLLAGEN	ECM-Receptor	KEGG: hsa04512
3884	ATF3/4+ Venous	CD16+ Monocytes	COL4A1	CD44	0.022569	0	COL4A1_CD44	COL4A1 - CD44	COLLAGEN	ECM-Receptor	KEGG: hsa04512
3885	Capillary	CD16+ Monocytes	COL4A1	CD44	0.088429	0	COL4A1_CD44	COL4A1 - CD44	COLLAGEN	ECM-Receptor	KEGG: hsa04512
3886	FAPs	CD16+ Monocytes	COL4A1	CD44	0.0811644	0	COL4A1_CD44	COL4A1 - CD44	COLLAGEN	ECM-Receptor	KEGG: hsa04512
3887	Lymphatic	CD16+ Monocytes	COL4A1	CD44	0.0391989	0	COL4A1_CD44	COL4A1 - CD44	COLLAGEN	ECM-Receptor	KEGG: hsa04512
3888	Satellite cells	CD16+ Monocytes	COL4A1	CD44	0.0239514	0	COL4A1_CD44	COL4A1 - CD44	COLLAGEN	ECM-Receptor	KEGG: hsa04512
3889	Smooth muscle/Pericytes	CD16+ Monocytes	COL4A1	CD44	0.0317831	0	COL4A1_CD44	COL4A1 - CD44	COLLAGEN	ECM-Receptor	KEGG: hsa04512
3890	Artery	cMonocytes	COL4A1	CD44	0.0723954	0	COL4A1_CD44	COL4A1 - CD44	COLLAGEN	ECM-Receptor	KEGG: hsa04512
3891	ATF3/4+ Capillary	cMonocytes	COL4A1	CD44	0.0787088	0	COL4A1_CD44	COL4A1 - CD44	COLLAGEN	ECM-Receptor	KEGG: hsa04512
3892	ATF3/4+ Venous	cMonocytes	COL4A1	CD44	0.0296466	0	COL4A1_CD44	COL4A1 - CD44	COLLAGEN	ECM-Receptor	KEGG: hsa04512
3893	Capillary	cMonocytes	COL4A1	CD44	0.113757	0	COL4A1_CD44	COL4A1 - CD44	COLLAGEN	ECM-Receptor	KEGG: hsa04512
3894	FAPs	cMonocytes	COL4A1	CD44	0.10465	0	COL4A1_CD44	COL4A1 - CD44	COLLAGEN	ECM-Receptor	KEGG: hsa04512
3895	Lymphatic	cMonocytes	COL4A1	CD44	0.0512184	0	COL4A1_CD44	COL4A1 - CD44	COLLAGEN	ECM-Receptor	KEGG: hsa04512
3896	Satellite cells	cMonocytes	COL4A1	CD44	0.0314487	0	COL4A1_CD44	COL4A1 - CD44	COLLAGEN	ECM-Receptor	KEGG: hsa04512
3897	Smooth muscle/Pericytes	cMonocytes	COL4A1	CD44	0.0416273	0	COL4A1_CD44	COL4A1 - CD44	COLLAGEN	ECM-Receptor	KEGG: hsa04512
3898	Venous	cMonocytes	COL4A1	CD44	0.0191424	0.04	COL4A1_CD44	COL4A1 - CD44	COLLAGEN	ECM-Receptor	KEGG: hsa04512
3899	Artery	DCs	COL4A1	CD44	0.0575459	0	COL4A1_CD44	COL4A1 - CD44	COLLAGEN	ECM-Receptor	KEGG: hsa04512
3900	ATF3/4+ Capillary	DCs	COL4A1	CD44	0.0626518	0	COL4A1_CD44	COL4A1 - CD44	COLLAGEN	ECM-Receptor	KEGG: hsa04512
3901	ATF3/4+ Venous	DCs	COL4A1	CD44	0.0233449	0	COL4A1_CD44	COL4A1 - CD44	COLLAGEN	ECM-Receptor	KEGG: hsa04512
3902	Capillary	DCs	COL4A1	CD44	0.091258	0	COL4A1_CD44	COL4A1 - CD44	COLLAGEN	ECM-Receptor	KEGG: hsa04512
3903	FAPs	DCs	COL4A1	CD44	0.0837823	0	COL4A1_CD44	COL4A1 - CD44	COLLAGEN	ECM-Receptor	KEGG: hsa04512
3904	Lymphatic	DCs	COL4A1	CD44	0.0405229	0	COL4A1_CD44	COL4A1 - CD44	COLLAGEN	ECM-Receptor	KEGG: hsa04512
3905	Satellite cells	DCs	COL4A1	CD44	0.0247737	0	COL4A1_CD44	COL4A1 - CD44	COLLAGEN	ECM-Receptor	KEGG: hsa04512
3906	Smooth muscle/Pericytes	DCs	COL4A1	CD44	0.0328652	0	COL4A1_CD44	COL4A1 - CD44	COLLAGEN	ECM-Receptor	KEGG: hsa04512
3907	Artery	FAPs	COL4A1	CD44	0.0246139	0	COL4A1_CD44	COL4A1 - CD44	COLLAGEN	ECM-Receptor	KEGG: hsa04512
3908	ATF3/4+ Capillary	FAPs	COL4A1	CD44	0.0268812	0	COL4A1_CD44	COL4A1 - CD44	COLLAGEN	ECM-Receptor	KEGG: hsa04512
3909	Capillary	FAPs	COL4A1	CD44	0.0398492	0	COL4A1_CD44	COL4A1 - CD44	COLLAGEN	ECM-Receptor	KEGG: hsa04512
3910	FAPs	FAPs	COL4A1	CD44	0.0364161	0	COL4A1_CD44	COL4A1 - CD44	COLLAGEN	ECM-Receptor	KEGG: hsa04512
3911	Artery	LYVE1hi MHCIIlow macrophages	COL4A1	CD44	0.0222751	0	COL4A1_CD44	COL4A1 - CD44	COLLAGEN	ECM-Receptor	KEGG: hsa04512
3912	ATF3/4+ Capillary	LYVE1hi MHCIIlow macrophages	COL4A1	CD44	0.0243323	0	COL4A1_CD44	COL4A1 - CD44	COLLAGEN	ECM-Receptor	KEGG: hsa04512
3913	Capillary	LYVE1hi MHCIIlow macrophages	COL4A1	CD44	0.0361164	0	COL4A1_CD44	COL4A1 - CD44	COLLAGEN	ECM-Receptor	KEGG: hsa04512
3914	FAPs	LYVE1hi MHCIIlow macrophages	COL4A1	CD44	0.0329938	0	COL4A1_CD44	COL4A1 - CD44	COLLAGEN	ECM-Receptor	KEGG: hsa04512
3915	Artery	LYVE1low MHCIIhi macrophages	COL4A1	CD44	0.0371654	0	COL4A1_CD44	COL4A1 - CD44	COLLAGEN	ECM-Receptor	KEGG: hsa04512
3916	ATF3/4+ Capillary	LYVE1low MHCIIhi macrophages	COL4A1	CD44	0.0405408	0	COL4A1_CD44	COL4A1 - CD44	COLLAGEN	ECM-Receptor	KEGG: hsa04512
3917	Capillary	LYVE1low MHCIIhi macrophages	COL4A1	CD44	0.0596943	0	COL4A1_CD44	COL4A1 - CD44	COLLAGEN	ECM-Receptor	KEGG: hsa04512
3918	FAPs	LYVE1low MHCIIhi macrophages	COL4A1	CD44	0.0546488	0	COL4A1_CD44	COL4A1 - CD44	COLLAGEN	ECM-Receptor	KEGG: hsa04512
3919	Lymphatic	LYVE1low MHCIIhi macrophages	COL4A1	CD44	0.026005	0	COL4A1_CD44	COL4A1 - CD44	COLLAGEN	ECM-Receptor	KEGG: hsa04512
3920	Smooth muscle/Pericytes	LYVE1low MHCIIhi macrophages	COL4A1	CD44	0.0210306	0	COL4A1_CD44	COL4A1 - CD44	COLLAGEN	ECM-Receptor	KEGG: hsa04512
3921	Artery	Mast cells	COL4A1	CD44	0.0568638	0	COL4A1_CD44	COL4A1 - CD44	COLLAGEN	ECM-Receptor	KEGG: hsa04512
3922	ATF3/4+ Capillary	Mast cells	COL4A1	CD44	0.0619131	0	COL4A1_CD44	COL4A1 - CD44	COLLAGEN	ECM-Receptor	KEGG: hsa04512
3923	ATF3/4+ Venous	Mast cells	COL4A1	CD44	0.0230583	0	COL4A1_CD44	COL4A1 - CD44	COLLAGEN	ECM-Receptor	KEGG: hsa04512
3924	Capillary	Mast cells	COL4A1	CD44	0.0902145	0	COL4A1_CD44	COL4A1 - CD44	COLLAGEN	ECM-Receptor	KEGG: hsa04512
3925	FAPs	Mast cells	COL4A1	CD44	0.0828165	0	COL4A1_CD44	COL4A1 - CD44	COLLAGEN	ECM-Receptor	KEGG: hsa04512
3926	Lymphatic	Mast cells	COL4A1	CD44	0.040034	0	COL4A1_CD44	COL4A1 - CD44	COLLAGEN	ECM-Receptor	KEGG: hsa04512
3927	Satellite cells	Mast cells	COL4A1	CD44	0.02447	0	COL4A1_CD44	COL4A1 - CD44	COLLAGEN	ECM-Receptor	KEGG: hsa04512
3928	Smooth muscle/Pericytes	Mast cells	COL4A1	CD44	0.0324656	0	COL4A1_CD44	COL4A1 - CD44	COLLAGEN	ECM-Receptor	KEGG: hsa04512
3929	Artery	Neutrophils	COL4A1	CD44	0.0306544	0	COL4A1_CD44	COL4A1 - CD44	COLLAGEN	ECM-Receptor	KEGG: hsa04512
3930	ATF3/4+ Capillary	Neutrophils	COL4A1	CD44	0.033459	0	COL4A1_CD44	COL4A1 - CD44	COLLAGEN	ECM-Receptor	KEGG: hsa04512
3931	Capillary	Neutrophils	COL4A1	CD44	0.0494391	0	COL4A1_CD44	COL4A1 - CD44	COLLAGEN	ECM-Receptor	KEGG: hsa04512
3932	FAPs	Neutrophils	COL4A1	CD44	0.0452187	0	COL4A1_CD44	COL4A1 - CD44	COLLAGEN	ECM-Receptor	KEGG: hsa04512
3933	Lymphatic	Neutrophils	COL4A1	CD44	0.0214057	0.03	COL4A1_CD44	COL4A1 - CD44	COLLAGEN	ECM-Receptor	KEGG: hsa04512
3934	Artery	NK/T/B cells	COL4A1	CD44	0.050935	0	COL4A1_CD44	COL4A1 - CD44	COLLAGEN	ECM-Receptor	KEGG: hsa04512
3935	ATF3/4+ Capillary	NK/T/B cells	COL4A1	CD44	0.0554888	0	COL4A1_CD44	COL4A1 - CD44	COLLAGEN	ECM-Receptor	KEGG: hsa04512
3936	ATF3/4+ Venous	NK/T/B cells	COL4A1	CD44	0.0205773	0	COL4A1_CD44	COL4A1 - CD44	COLLAGEN	ECM-Receptor	KEGG: hsa04512
3937	Capillary	NK/T/B cells	COL4A1	CD44	0.0811075	0	COL4A1_CD44	COL4A1 - CD44	COLLAGEN	ECM-Receptor	KEGG: hsa04512
3938	FAPs	NK/T/B cells	COL4A1	CD44	0.0743953	0	COL4A1_CD44	COL4A1 - CD44	COLLAGEN	ECM-Receptor	KEGG: hsa04512
3939	Lymphatic	NK/T/B cells	COL4A1	CD44	0.0357934	0	COL4A1_CD44	COL4A1 - CD44	COLLAGEN	ECM-Receptor	KEGG: hsa04512
3940	Satellite cells	NK/T/B cells	COL4A1	CD44	0.0218405	0	COL4A1_CD44	COL4A1 - CD44	COLLAGEN	ECM-Receptor	KEGG: hsa04512
3941	Smooth muscle/Pericytes	NK/T/B cells	COL4A1	CD44	0.0290024	0	COL4A1_CD44	COL4A1 - CD44	COLLAGEN	ECM-Receptor	KEGG: hsa04512
3942	Artery	Smooth muscle/Pericytes	COL4A1	CD44	0.0218889	0	COL4A1_CD44	COL4A1 - CD44	COLLAGEN	ECM-Receptor	KEGG: hsa04512
3943	ATF3/4+ Capillary	Smooth muscle/Pericytes	COL4A1	CD44	0.0239113	0	COL4A1_CD44	COL4A1 - CD44	COLLAGEN	ECM-Receptor	KEGG: hsa04512
3944	Capillary	Smooth muscle/Pericytes	COL4A1	CD44	0.0354989	0	COL4A1_CD44	COL4A1 - CD44	COLLAGEN	ECM-Receptor	KEGG: hsa04512
3945	FAPs	Smooth muscle/Pericytes	COL4A1	CD44	0.0324279	0	COL4A1_CD44	COL4A1 - CD44	COLLAGEN	ECM-Receptor	KEGG: hsa04512
3946	Artery	CD16+ Monocytes	COL4A2	CD44	0.0167012	0	COL4A2_CD44	COL4A2 - CD44	COLLAGEN	ECM-Receptor	KEGG: hsa04512
3947	ATF3/4+ Capillary	CD16+ Monocytes	COL4A2	CD44	0.0448499	0	COL4A2_CD44	COL4A2 - CD44	COLLAGEN	ECM-Receptor	KEGG: hsa04512
3948	ATF3/4+ Venous	CD16+ Monocytes	COL4A2	CD44	0.0238128	0	COL4A2_CD44	COL4A2 - CD44	COLLAGEN	ECM-Receptor	KEGG: hsa04512
3949	Capillary	CD16+ Monocytes	COL4A2	CD44	0.0587794	0	COL4A2_CD44	COL4A2 - CD44	COLLAGEN	ECM-Receptor	KEGG: hsa04512
3950	FAPs	CD16+ Monocytes	COL4A2	CD44	0.0618778	0	COL4A2_CD44	COL4A2 - CD44	COLLAGEN	ECM-Receptor	KEGG: hsa04512
3951	Lymphatic	CD16+ Monocytes	COL4A2	CD44	0.0339385	0	COL4A2_CD44	COL4A2 - CD44	COLLAGEN	ECM-Receptor	KEGG: hsa04512
3952	Smooth muscle/Pericytes	CD16+ Monocytes	COL4A2	CD44	0.0393934	0	COL4A2_CD44	COL4A2 - CD44	COLLAGEN	ECM-Receptor	KEGG: hsa04512
3953	Artery	cMonocytes	COL4A2	CD44	0.0219801	0	COL4A2_CD44	COL4A2 - CD44	COLLAGEN	ECM-Receptor	KEGG: hsa04512
3954	ATF3/4+ Capillary	cMonocytes	COL4A2	CD44	0.0584966	0	COL4A2_CD44	COL4A2 - CD44	COLLAGEN	ECM-Receptor	KEGG: hsa04512
3955	ATF3/4+ Venous	cMonocytes	COL4A2	CD44	0.0312681	0	COL4A2_CD44	COL4A2 - CD44	COLLAGEN	ECM-Receptor	KEGG: hsa04512
3956	Capillary	cMonocytes	COL4A2	CD44	0.076326	0	COL4A2_CD44	COL4A2 - CD44	COLLAGEN	ECM-Receptor	KEGG: hsa04512
3957	FAPs	cMonocytes	COL4A2	CD44	0.0802704	0	COL4A2_CD44	COL4A2 - CD44	COLLAGEN	ECM-Receptor	KEGG: hsa04512
3958	Lymphatic	cMonocytes	COL4A2	CD44	0.0444196	0	COL4A2_CD44	COL4A2 - CD44	COLLAGEN	ECM-Receptor	KEGG: hsa04512
3959	Smooth muscle/Pericytes	cMonocytes	COL4A2	CD44	0.0514694	0	COL4A2_CD44	COL4A2 - CD44	COLLAGEN	ECM-Receptor	KEGG: hsa04512
3960	Venous	cMonocytes	COL4A2	CD44	0.0174362	0	COL4A2_CD44	COL4A2 - CD44	COLLAGEN	ECM-Receptor	KEGG: hsa04512
3961	Artery	DCs	COL4A2	CD44	0.017279	0	COL4A2_CD44	COL4A2 - CD44	COLLAGEN	ECM-Receptor	KEGG: hsa04512
3962	ATF3/4+ Capillary	DCs	COL4A2	CD44	0.0463556	0	COL4A2_CD44	COL4A2 - CD44	COLLAGEN	ECM-Receptor	KEGG: hsa04512
3963	ATF3/4+ Venous	DCs	COL4A2	CD44	0.0246305	0	COL4A2_CD44	COL4A2 - CD44	COLLAGEN	ECM-Receptor	KEGG: hsa04512
3964	Capillary	DCs	COL4A2	CD44	0.0607231	0	COL4A2_CD44	COL4A2 - CD44	COLLAGEN	ECM-Receptor	KEGG: hsa04512
3965	FAPs	DCs	COL4A2	CD44	0.0639169	0	COL4A2_CD44	COL4A2 - CD44	COLLAGEN	ECM-Receptor	KEGG: hsa04512
3966	Lymphatic	DCs	COL4A2	CD44	0.0350913	0	COL4A2_CD44	COL4A2 - CD44	COLLAGEN	ECM-Receptor	KEGG: hsa04512
3967	Smooth muscle/Pericytes	DCs	COL4A2	CD44	0.0407237	0	COL4A2_CD44	COL4A2 - CD44	COLLAGEN	ECM-Receptor	KEGG: hsa04512
3968	Venous	DCs	COL4A2	CD44	0.0136934	0.04	COL4A2_CD44	COL4A2 - CD44	COLLAGEN	ECM-Receptor	KEGG: hsa04512
3969	ATF3/4+ Capillary	FAPs	COL4A2	CD44	0.0196937	0	COL4A2_CD44	COL4A2 - CD44	COLLAGEN	ECM-Receptor	KEGG: hsa04512
3970	Capillary	FAPs	COL4A2	CD44	0.0260231	0	COL4A2_CD44	COL4A2 - CD44	COLLAGEN	ECM-Receptor	KEGG: hsa04512
3971	FAPs	FAPs	COL4A2	CD44	0.0274452	0	COL4A2_CD44	COL4A2 - CD44	COLLAGEN	ECM-Receptor	KEGG: hsa04512
3972	Lymphatic	FAPs	COL4A2	CD44	0.0148076	0.02	COL4A2_CD44	COL4A2 - CD44	COLLAGEN	ECM-Receptor	KEGG: hsa04512
3973	Smooth muscle/Pericytes	FAPs	COL4A2	CD44	0.0172425	0	COL4A2_CD44	COL4A2 - CD44	COLLAGEN	ECM-Receptor	KEGG: hsa04512
3974	ATF3/4+ Capillary	LYVE1hi MHCIIlow macrophages	COL4A2	CD44	0.0178139	0	COL4A2_CD44	COL4A2 - CD44	COLLAGEN	ECM-Receptor	KEGG: hsa04512
3975	Capillary	LYVE1hi MHCIIlow macrophages	COL4A2	CD44	0.0235536	0	COL4A2_CD44	COL4A2 - CD44	COLLAGEN	ECM-Receptor	KEGG: hsa04512
3976	FAPs	LYVE1hi MHCIIlow macrophages	COL4A2	CD44	0.0248442	0	COL4A2_CD44	COL4A2 - CD44	COLLAGEN	ECM-Receptor	KEGG: hsa04512
3977	Smooth muscle/Pericytes	LYVE1hi MHCIIlow macrophages	COL4A2	CD44	0.0155929	0	COL4A2_CD44	COL4A2 - CD44	COLLAGEN	ECM-Receptor	KEGG: hsa04512
3978	ATF3/4+ Capillary	LYVE1low MHCIIhi macrophages	COL4A2	CD44	0.0298129	0	COL4A2_CD44	COL4A2 - CD44	COLLAGEN	ECM-Receptor	KEGG: hsa04512
3979	ATF3/4+ Venous	LYVE1low MHCIIhi macrophages	COL4A2	CD44	0.015713	0	COL4A2_CD44	COL4A2 - CD44	COLLAGEN	ECM-Receptor	KEGG: hsa04512
3980	Capillary	LYVE1low MHCIIhi macrophages	COL4A2	CD44	0.0392643	0	COL4A2_CD44	COL4A2 - CD44	COLLAGEN	ECM-Receptor	KEGG: hsa04512
3981	FAPs	LYVE1low MHCIIhi macrophages	COL4A2	CD44	0.0413792	0	COL4A2_CD44	COL4A2 - CD44	COLLAGEN	ECM-Receptor	KEGG: hsa04512
3982	Lymphatic	LYVE1low MHCIIhi macrophages	COL4A2	CD44	0.0224737	0	COL4A2_CD44	COL4A2 - CD44	COLLAGEN	ECM-Receptor	KEGG: hsa04512
3983	Smooth muscle/Pericytes	LYVE1low MHCIIhi macrophages	COL4A2	CD44	0.0261358	0	COL4A2_CD44	COL4A2 - CD44	COLLAGEN	ECM-Receptor	KEGG: hsa04512
3984	Artery	Mast cells	COL4A2	CD44	0.0170655	0	COL4A2_CD44	COL4A2 - CD44	COLLAGEN	ECM-Receptor	KEGG: hsa04512
3985	ATF3/4+ Capillary	Mast cells	COL4A2	CD44	0.0457996	0	COL4A2_CD44	COL4A2 - CD44	COLLAGEN	ECM-Receptor	KEGG: hsa04512
3986	ATF3/4+ Venous	Mast cells	COL4A2	CD44	0.0243285	0	COL4A2_CD44	COL4A2 - CD44	COLLAGEN	ECM-Receptor	KEGG: hsa04512
3987	Capillary	Mast cells	COL4A2	CD44	0.0600057	0	COL4A2_CD44	COL4A2 - CD44	COLLAGEN	ECM-Receptor	KEGG: hsa04512
3988	FAPs	Mast cells	COL4A2	CD44	0.0631643	0	COL4A2_CD44	COL4A2 - CD44	COLLAGEN	ECM-Receptor	KEGG: hsa04512
3989	Lymphatic	Mast cells	COL4A2	CD44	0.0346656	0	COL4A2_CD44	COL4A2 - CD44	COLLAGEN	ECM-Receptor	KEGG: hsa04512
3990	Smooth muscle/Pericytes	Mast cells	COL4A2	CD44	0.0402325	0	COL4A2_CD44	COL4A2 - CD44	COLLAGEN	ECM-Receptor	KEGG: hsa04512
3991	ATF3/4+ Capillary	Neutrophils	COL4A2	CD44	0.0245571	0	COL4A2_CD44	COL4A2 - CD44	COLLAGEN	ECM-Receptor	KEGG: hsa04512
3992	Capillary	Neutrophils	COL4A2	CD44	0.0323979	0	COL4A2_CD44	COL4A2 - CD44	COLLAGEN	ECM-Receptor	KEGG: hsa04512
3993	FAPs	Neutrophils	COL4A2	CD44	0.0341561	0	COL4A2_CD44	COL4A2 - CD44	COLLAGEN	ECM-Receptor	KEGG: hsa04512
3994	Lymphatic	Neutrophils	COL4A2	CD44	0.0184871	0	COL4A2_CD44	COL4A2 - CD44	COLLAGEN	ECM-Receptor	KEGG: hsa04512
3995	Smooth muscle/Pericytes	Neutrophils	COL4A2	CD44	0.0215139	0	COL4A2_CD44	COL4A2 - CD44	COLLAGEN	ECM-Receptor	KEGG: hsa04512
3996	Artery	NK/T/B cells	COL4A2	CD44	0.0152193	0	COL4A2_CD44	COL4A2 - CD44	COLLAGEN	ECM-Receptor	KEGG: hsa04512
3997	ATF3/4+ Capillary	NK/T/B cells	COL4A2	CD44	0.0409743	0	COL4A2_CD44	COL4A2 - CD44	COLLAGEN	ECM-Receptor	KEGG: hsa04512
3998	ATF3/4+ Venous	NK/T/B cells	COL4A2	CD44	0.0217138	0	COL4A2_CD44	COL4A2 - CD44	COLLAGEN	ECM-Receptor	KEGG: hsa04512
3999	Capillary	NK/T/B cells	COL4A2	CD44	0.053768	0	COL4A2_CD44	COL4A2 - CD44	COLLAGEN	ECM-Receptor	KEGG: hsa04512
4000	FAPs	NK/T/B cells	COL4A2	CD44	0.0566181	0	COL4A2_CD44	COL4A2 - CD44	COLLAGEN	ECM-Receptor	KEGG: hsa04512
4001	Lymphatic	NK/T/B cells	COL4A2	CD44	0.0309752	0	COL4A2_CD44	COL4A2 - CD44	COLLAGEN	ECM-Receptor	KEGG: hsa04512
4002	Smooth muscle/Pericytes	NK/T/B cells	COL4A2	CD44	0.0359716	0	COL4A2_CD44	COL4A2 - CD44	COLLAGEN	ECM-Receptor	KEGG: hsa04512
4003	ATF3/4+ Capillary	Smooth muscle/Pericytes	COL4A2	CD44	0.0175037	0	COL4A2_CD44	COL4A2 - CD44	COLLAGEN	ECM-Receptor	KEGG: hsa04512
4004	Capillary	Smooth muscle/Pericytes	COL4A2	CD44	0.0231458	0	COL4A2_CD44	COL4A2 - CD44	COLLAGEN	ECM-Receptor	KEGG: hsa04512
4005	FAPs	Smooth muscle/Pericytes	COL4A2	CD44	0.0244146	0	COL4A2_CD44	COL4A2 - CD44	COLLAGEN	ECM-Receptor	KEGG: hsa04512
4006	Smooth muscle/Pericytes	Smooth muscle/Pericytes	COL4A2	CD44	0.0153208	0	COL4A2_CD44	COL4A2 - CD44	COLLAGEN	ECM-Receptor	KEGG: hsa04512
4007	FAPs	CD16+ Monocytes	COL6A1	CD44	0.119855	0	COL6A1_CD44	COL6A1 - CD44	COLLAGEN	ECM-Receptor	KEGG: hsa04512
4008	Satellite cells	CD16+ Monocytes	COL6A1	CD44	0.0315218	0	COL6A1_CD44	COL6A1 - CD44	COLLAGEN	ECM-Receptor	KEGG: hsa04512
4009	Smooth muscle/Pericytes	CD16+ Monocytes	COL6A1	CD44	0.0519098	0	COL6A1_CD44	COL6A1 - CD44	COLLAGEN	ECM-Receptor	KEGG: hsa04512
4010	FAPs	cMonocytes	COL6A1	CD44	0.152677	0	COL6A1_CD44	COL6A1 - CD44	COLLAGEN	ECM-Receptor	KEGG: hsa04512
4011	Satellite cells	cMonocytes	COL6A1	CD44	0.0412885	0	COL6A1_CD44	COL6A1 - CD44	COLLAGEN	ECM-Receptor	KEGG: hsa04512
4012	Smooth muscle/Pericytes	cMonocytes	COL6A1	CD44	0.0675529	0	COL6A1_CD44	COL6A1 - CD44	COLLAGEN	ECM-Receptor	KEGG: hsa04512
4013	FAPs	DCs	COL6A1	CD44	0.123554	0	COL6A1_CD44	COL6A1 - CD44	COLLAGEN	ECM-Receptor	KEGG: hsa04512
4014	Satellite cells	DCs	COL6A1	CD44	0.0325954	0	COL6A1_CD44	COL6A1 - CD44	COLLAGEN	ECM-Receptor	KEGG: hsa04512
4015	Smooth muscle/Pericytes	DCs	COL6A1	CD44	0.0536392	0	COL6A1_CD44	COL6A1 - CD44	COLLAGEN	ECM-Receptor	KEGG: hsa04512
4016	FAPs	FAPs	COL6A1	CD44	0.0550537	0	COL6A1_CD44	COL6A1 - CD44	COLLAGEN	ECM-Receptor	KEGG: hsa04512
4017	Smooth muscle/Pericytes	FAPs	COL6A1	CD44	0.0228886	0	COL6A1_CD44	COL6A1 - CD44	COLLAGEN	ECM-Receptor	KEGG: hsa04512
4018	FAPs	LYVE1hi MHCIIlow macrophages	COL6A1	CD44	0.0499707	0	COL6A1_CD44	COL6A1 - CD44	COLLAGEN	ECM-Receptor	KEGG: hsa04512
4019	Smooth muscle/Pericytes	LYVE1hi MHCIIlow macrophages	COL6A1	CD44	0.0207103	0.01	COL6A1_CD44	COL6A1 - CD44	COLLAGEN	ECM-Receptor	KEGG: hsa04512
4020	FAPs	LYVE1low MHCIIhi macrophages	COL6A1	CD44	0.0818255	0	COL6A1_CD44	COL6A1 - CD44	COLLAGEN	ECM-Receptor	KEGG: hsa04512
4021	Smooth muscle/Pericytes	LYVE1low MHCIIhi macrophages	COL6A1	CD44	0.0345916	0	COL6A1_CD44	COL6A1 - CD44	COLLAGEN	ECM-Receptor	KEGG: hsa04512
4022	FAPs	Mast cells	COL6A1	CD44	0.12219	0	COL6A1_CD44	COL6A1 - CD44	COLLAGEN	ECM-Receptor	KEGG: hsa04512
4023	Satellite cells	Mast cells	COL6A1	CD44	0.0321989	0	COL6A1_CD44	COL6A1 - CD44	COLLAGEN	ECM-Receptor	KEGG: hsa04512
4024	Smooth muscle/Pericytes	Mast cells	COL6A1	CD44	0.0530008	0	COL6A1_CD44	COL6A1 - CD44	COLLAGEN	ECM-Receptor	KEGG: hsa04512
4025	FAPs	Neutrophils	COL6A1	CD44	0.0680434	0	COL6A1_CD44	COL6A1 - CD44	COLLAGEN	ECM-Receptor	KEGG: hsa04512
4026	Smooth muscle/Pericytes	Neutrophils	COL6A1	CD44	0.0285181	0	COL6A1_CD44	COL6A1 - CD44	COLLAGEN	ECM-Receptor	KEGG: hsa04512
4027	FAPs	NK/T/B cells	COL6A1	CD44	0.110247	0	COL6A1_CD44	COL6A1 - CD44	COLLAGEN	ECM-Receptor	KEGG: hsa04512
4028	Satellite cells	NK/T/B cells	COL6A1	CD44	0.0287633	0	COL6A1_CD44	COL6A1 - CD44	COLLAGEN	ECM-Receptor	KEGG: hsa04512
4029	Smooth muscle/Pericytes	NK/T/B cells	COL6A1	CD44	0.0474545	0	COL6A1_CD44	COL6A1 - CD44	COLLAGEN	ECM-Receptor	KEGG: hsa04512
4030	FAPs	Smooth muscle/Pericytes	COL6A1	CD44	0.0491285	0	COL6A1_CD44	COL6A1 - CD44	COLLAGEN	ECM-Receptor	KEGG: hsa04512
4031	FAPs	CD16+ Monocytes	COL6A2	CD44	0.138343	0	COL6A2_CD44	COL6A2 - CD44	COLLAGEN	ECM-Receptor	KEGG: hsa04512
4032	Lymphatic	CD16+ Monocytes	COL6A2	CD44	0.0391076	0	COL6A2_CD44	COL6A2 - CD44	COLLAGEN	ECM-Receptor	KEGG: hsa04512
4033	Satellite cells	CD16+ Monocytes	COL6A2	CD44	0.0396864	0	COL6A2_CD44	COL6A2 - CD44	COLLAGEN	ECM-Receptor	KEGG: hsa04512
4034	Smooth muscle/Pericytes	CD16+ Monocytes	COL6A2	CD44	0.0671877	0	COL6A2_CD44	COL6A2 - CD44	COLLAGEN	ECM-Receptor	KEGG: hsa04512
4035	FAPs	cMonocytes	COL6A2	CD44	0.175219	0	COL6A2_CD44	COL6A2 - CD44	COLLAGEN	ECM-Receptor	KEGG: hsa04512
4036	Lymphatic	cMonocytes	COL6A2	CD44	0.0511006	0	COL6A2_CD44	COL6A2 - CD44	COLLAGEN	ECM-Receptor	KEGG: hsa04512
4037	Satellite cells	cMonocytes	COL6A2	CD44	0.0518474	0	COL6A2_CD44	COL6A2 - CD44	COLLAGEN	ECM-Receptor	KEGG: hsa04512
4038	Smooth muscle/Pericytes	cMonocytes	COL6A2	CD44	0.0870123	0	COL6A2_CD44	COL6A2 - CD44	COLLAGEN	ECM-Receptor	KEGG: hsa04512
4039	FAPs	DCs	COL6A2	CD44	0.142519	0	COL6A2_CD44	COL6A2 - CD44	COLLAGEN	ECM-Receptor	KEGG: hsa04512
4040	Lymphatic	DCs	COL6A2	CD44	0.0404287	0	COL6A2_CD44	COL6A2 - CD44	COLLAGEN	ECM-Receptor	KEGG: hsa04512
4041	Satellite cells	DCs	COL6A2	CD44	0.0410262	0	COL6A2_CD44	COL6A2 - CD44	COLLAGEN	ECM-Receptor	KEGG: hsa04512
4042	Smooth muscle/Pericytes	DCs	COL6A2	CD44	0.0693889	0	COL6A2_CD44	COL6A2 - CD44	COLLAGEN	ECM-Receptor	KEGG: hsa04512
4043	FAPs	FAPs	COL6A2	CD44	0.0642758	0	COL6A2_CD44	COL6A2 - CD44	COLLAGEN	ECM-Receptor	KEGG: hsa04512
4044	Smooth muscle/Pericytes	FAPs	COL6A2	CD44	0.0298945	0	COL6A2_CD44	COL6A2 - CD44	COLLAGEN	ECM-Receptor	KEGG: hsa04512
4045	FAPs	LYVE1hi MHCIIlow macrophages	COL6A2	CD44	0.058394	0	COL6A2_CD44	COL6A2 - CD44	COLLAGEN	ECM-Receptor	KEGG: hsa04512
4046	Smooth muscle/Pericytes	LYVE1hi MHCIIlow macrophages	COL6A2	CD44	0.0270678	0	COL6A2_CD44	COL6A2 - CD44	COLLAGEN	ECM-Receptor	KEGG: hsa04512
4047	FAPs	LYVE1low MHCIIhi macrophages	COL6A2	CD44	0.0950808	0	COL6A2_CD44	COL6A2 - CD44	COLLAGEN	ECM-Receptor	KEGG: hsa04512
4048	Smooth muscle/Pericytes	LYVE1low MHCIIhi macrophages	COL6A2	CD44	0.0450145	0	COL6A2_CD44	COL6A2 - CD44	COLLAGEN	ECM-Receptor	KEGG: hsa04512
4049	FAPs	Mast cells	COL6A2	CD44	0.140981	0	COL6A2_CD44	COL6A2 - CD44	COLLAGEN	ECM-Receptor	KEGG: hsa04512
4050	Lymphatic	Mast cells	COL6A2	CD44	0.0399409	0	COL6A2_CD44	COL6A2 - CD44	COLLAGEN	ECM-Receptor	KEGG: hsa04512
4051	Satellite cells	Mast cells	COL6A2	CD44	0.0405315	0	COL6A2_CD44	COL6A2 - CD44	COLLAGEN	ECM-Receptor	KEGG: hsa04512
4052	Smooth muscle/Pericytes	Mast cells	COL6A2	CD44	0.0685766	0	COL6A2_CD44	COL6A2 - CD44	COLLAGEN	ECM-Receptor	KEGG: hsa04512
4053	FAPs	Neutrophils	COL6A2	CD44	0.0792588	0	COL6A2_CD44	COL6A2 - CD44	COLLAGEN	ECM-Receptor	KEGG: hsa04512
4054	Smooth muscle/Pericytes	Neutrophils	COL6A2	CD44	0.0371815	0	COL6A2_CD44	COL6A2 - CD44	COLLAGEN	ECM-Receptor	KEGG: hsa04512
4055	FAPs	NK/T/B cells	COL6A2	CD44	0.127467	0	COL6A2_CD44	COL6A2 - CD44	COLLAGEN	ECM-Receptor	KEGG: hsa04512
4056	Lymphatic	NK/T/B cells	COL6A2	CD44	0.0357097	0	COL6A2_CD44	COL6A2 - CD44	COLLAGEN	ECM-Receptor	KEGG: hsa04512
4057	Satellite cells	NK/T/B cells	COL6A2	CD44	0.0362401	0	COL6A2_CD44	COL6A2 - CD44	COLLAGEN	ECM-Receptor	KEGG: hsa04512
4058	Smooth muscle/Pericytes	NK/T/B cells	COL6A2	CD44	0.0615063	0	COL6A2_CD44	COL6A2 - CD44	COLLAGEN	ECM-Receptor	KEGG: hsa04512
4059	FAPs	Smooth muscle/Pericytes	COL6A2	CD44	0.0574184	0	COL6A2_CD44	COL6A2 - CD44	COLLAGEN	ECM-Receptor	KEGG: hsa04512
4060	Smooth muscle/Pericytes	Smooth muscle/Pericytes	COL6A2	CD44	0.0266008	0.01	COL6A2_CD44	COL6A2 - CD44	COLLAGEN	ECM-Receptor	KEGG: hsa04512
4061	FAPs	CD16+ Monocytes	COL6A3	CD44	0.126598	0	COL6A3_CD44	COL6A3 - CD44	COLLAGEN	ECM-Receptor	KEGG: hsa04512
4062	FAPs	cMonocytes	COL6A3	CD44	0.160929	0	COL6A3_CD44	COL6A3 - CD44	COLLAGEN	ECM-Receptor	KEGG: hsa04512
4063	FAPs	DCs	COL6A3	CD44	0.130474	0	COL6A3_CD44	COL6A3 - CD44	COLLAGEN	ECM-Receptor	KEGG: hsa04512
4064	FAPs	FAPs	COL6A3	CD44	0.0583929	0	COL6A3_CD44	COL6A3 - CD44	COLLAGEN	ECM-Receptor	KEGG: hsa04512
4065	FAPs	LYVE1hi MHCIIlow macrophages	COL6A3	CD44	0.0530189	0	COL6A3_CD44	COL6A3 - CD44	COLLAGEN	ECM-Receptor	KEGG: hsa04512
4066	FAPs	LYVE1low MHCIIhi macrophages	COL6A3	CD44	0.0866395	0	COL6A3_CD44	COL6A3 - CD44	COLLAGEN	ECM-Receptor	KEGG: hsa04512
4067	FAPs	Mast cells	COL6A3	CD44	0.129046	0	COL6A3_CD44	COL6A3 - CD44	COLLAGEN	ECM-Receptor	KEGG: hsa04512
4068	FAPs	Neutrophils	COL6A3	CD44	0.0721103	0	COL6A3_CD44	COL6A3 - CD44	COLLAGEN	ECM-Receptor	KEGG: hsa04512
4069	FAPs	NK/T/B cells	COL6A3	CD44	0.116521	0	COL6A3_CD44	COL6A3 - CD44	COLLAGEN	ECM-Receptor	KEGG: hsa04512
4070	FAPs	Satellite cells	COL6A3	CD44	0.0166145	0	COL6A3_CD44	COL6A3 - CD44	COLLAGEN	ECM-Receptor	KEGG: hsa04512
4071	FAPs	Smooth muscle/Pericytes	COL6A3	CD44	0.0521282	0	COL6A3_CD44	COL6A3 - CD44	COLLAGEN	ECM-Receptor	KEGG: hsa04512
4072	FAPs	CD16+ Monocytes	LAMA2	CD44	0.0918605	0	LAMA2_CD44	LAMA2 - CD44	LAMININ	ECM-Receptor	KEGG: hsa04512
4073	Satellite cells	CD16+ Monocytes	LAMA2	CD44	0.0335267	0	LAMA2_CD44	LAMA2 - CD44	LAMININ	ECM-Receptor	KEGG: hsa04512
4074	FAPs	cMonocytes	LAMA2	CD44	0.118044	0	LAMA2_CD44	LAMA2 - CD44	LAMININ	ECM-Receptor	KEGG: hsa04512
4075	Satellite cells	cMonocytes	LAMA2	CD44	0.0438864	0	LAMA2_CD44	LAMA2 - CD44	LAMININ	ECM-Receptor	KEGG: hsa04512
4076	FAPs	DCs	LAMA2	CD44	0.0947878	0	LAMA2_CD44	LAMA2 - CD44	LAMININ	ECM-Receptor	KEGG: hsa04512
4077	Satellite cells	DCs	LAMA2	CD44	0.034666	0	LAMA2_CD44	LAMA2 - CD44	LAMININ	ECM-Receptor	KEGG: hsa04512
4078	FAPs	FAPs	LAMA2	CD44	0.0414814	0	LAMA2_CD44	LAMA2 - CD44	LAMININ	ECM-Receptor	KEGG: hsa04512
4079	Satellite cells	FAPs	LAMA2	CD44	0.0146244	0	LAMA2_CD44	LAMA2 - CD44	LAMININ	ECM-Receptor	KEGG: hsa04512
4080	FAPs	LYVE1hi MHCIIlow macrophages	LAMA2	CD44	0.0376016	0	LAMA2_CD44	LAMA2 - CD44	LAMININ	ECM-Receptor	KEGG: hsa04512
4081	Satellite cells	LYVE1hi MHCIIlow macrophages	LAMA2	CD44	0.0132219	0	LAMA2_CD44	LAMA2 - CD44	LAMININ	ECM-Receptor	KEGG: hsa04512
4082	FAPs	LYVE1low MHCIIhi macrophages	LAMA2	CD44	0.0620867	0	LAMA2_CD44	LAMA2 - CD44	LAMININ	ECM-Receptor	KEGG: hsa04512
4083	Satellite cells	LYVE1low MHCIIhi macrophages	LAMA2	CD44	0.0221979	0	LAMA2_CD44	LAMA2 - CD44	LAMININ	ECM-Receptor	KEGG: hsa04512
4084	FAPs	Mast cells	LAMA2	CD44	0.0937081	0	LAMA2_CD44	LAMA2 - CD44	LAMININ	ECM-Receptor	KEGG: hsa04512
4085	Satellite cells	Mast cells	LAMA2	CD44	0.0342453	0	LAMA2_CD44	LAMA2 - CD44	LAMININ	ECM-Receptor	KEGG: hsa04512
4086	FAPs	Neutrophils	LAMA2	CD44	0.051443	0	LAMA2_CD44	LAMA2 - CD44	LAMININ	ECM-Receptor	KEGG: hsa04512
4087	Satellite cells	Neutrophils	LAMA2	CD44	0.0182593	0	LAMA2_CD44	LAMA2 - CD44	LAMININ	ECM-Receptor	KEGG: hsa04512
4088	FAPs	NK/T/B cells	LAMA2	CD44	0.0842812	0	LAMA2_CD44	LAMA2 - CD44	LAMININ	ECM-Receptor	KEGG: hsa04512
4089	Satellite cells	NK/T/B cells	LAMA2	CD44	0.0305982	0	LAMA2_CD44	LAMA2 - CD44	LAMININ	ECM-Receptor	KEGG: hsa04512
4090	FAPs	Satellite cells	LAMA2	CD44	0.0116529	0	LAMA2_CD44	LAMA2 - CD44	LAMININ	ECM-Receptor	KEGG: hsa04512
4091	FAPs	Smooth muscle/Pericytes	LAMA2	CD44	0.0369597	0	LAMA2_CD44	LAMA2 - CD44	LAMININ	ECM-Receptor	KEGG: hsa04512
4092	Satellite cells	Smooth muscle/Pericytes	LAMA2	CD44	0.0129906	0	LAMA2_CD44	LAMA2 - CD44	LAMININ	ECM-Receptor	KEGG: hsa04512
4093	ATF3/4+ Venous	CD16+ Monocytes	LAMA3	CD44	0.00681761	0	LAMA3_CD44	LAMA3 - CD44	LAMININ	ECM-Receptor	KEGG: hsa04512
4094	Venous	CD16+ Monocytes	LAMA3	CD44	0.0110007	0	LAMA3_CD44	LAMA3 - CD44	LAMININ	ECM-Receptor	KEGG: hsa04512
4095	ATF3/4+ Venous	cMonocytes	LAMA3	CD44	0.00900111	0	LAMA3_CD44	LAMA3 - CD44	LAMININ	ECM-Receptor	KEGG: hsa04512
4096	Venous	cMonocytes	LAMA3	CD44	0.0145044	0	LAMA3_CD44	LAMA3 - CD44	LAMININ	ECM-Receptor	KEGG: hsa04512
4097	ATF3/4+ Venous	DCs	LAMA3	CD44	0.00705592	0	LAMA3_CD44	LAMA3 - CD44	LAMININ	ECM-Receptor	KEGG: hsa04512
4098	Venous	DCs	LAMA3	CD44	0.0113836	0	LAMA3_CD44	LAMA3 - CD44	LAMININ	ECM-Receptor	KEGG: hsa04512
4099	ATF3/4+ Venous	FAPs	LAMA3	CD44	0.00292823	0	LAMA3_CD44	LAMA3 - CD44	LAMININ	ECM-Receptor	KEGG: hsa04512
4100	Venous	FAPs	LAMA3	CD44	0.00473631	0	LAMA3_CD44	LAMA3 - CD44	LAMININ	ECM-Receptor	KEGG: hsa04512
4101	ATF3/4+ Venous	LYVE1hi MHCIIlow macrophages	LAMA3	CD44	0.00264441	0	LAMA3_CD44	LAMA3 - CD44	LAMININ	ECM-Receptor	KEGG: hsa04512
4102	Venous	LYVE1hi MHCIIlow macrophages	LAMA3	CD44	0.00427799	0	LAMA3_CD44	LAMA3 - CD44	LAMININ	ECM-Receptor	KEGG: hsa04512
4103	ATF3/4+ Venous	LYVE1low MHCIIhi macrophages	LAMA3	CD44	0.00447215	0	LAMA3_CD44	LAMA3 - CD44	LAMININ	ECM-Receptor	KEGG: hsa04512
4104	Venous	LYVE1low MHCIIhi macrophages	LAMA3	CD44	0.00722663	0	LAMA3_CD44	LAMA3 - CD44	LAMININ	ECM-Receptor	KEGG: hsa04512
4105	ATF3/4+ Venous	Mast cells	LAMA3	CD44	0.00696786	0	LAMA3_CD44	LAMA3 - CD44	LAMININ	ECM-Receptor	KEGG: hsa04512
4106	Venous	Mast cells	LAMA3	CD44	0.0112421	0	LAMA3_CD44	LAMA3 - CD44	LAMININ	ECM-Receptor	KEGG: hsa04512
4107	ATF3/4+ Venous	Neutrophils	LAMA3	CD44	0.00366686	0	LAMA3_CD44	LAMA3 - CD44	LAMININ	ECM-Receptor	KEGG: hsa04512
4108	Venous	Neutrophils	LAMA3	CD44	0.0059283	0	LAMA3_CD44	LAMA3 - CD44	LAMININ	ECM-Receptor	KEGG: hsa04512
4109	ATF3/4+ Venous	NK/T/B cells	LAMA3	CD44	0.00620714	0	LAMA3_CD44	LAMA3 - CD44	LAMININ	ECM-Receptor	KEGG: hsa04512
4110	Venous	NK/T/B cells	LAMA3	CD44	0.0100195	0	LAMA3_CD44	LAMA3 - CD44	LAMININ	ECM-Receptor	KEGG: hsa04512
4111	ATF3/4+ Venous	Satellite cells	LAMA3	CD44	0.000799473	0	LAMA3_CD44	LAMA3 - CD44	LAMININ	ECM-Receptor	KEGG: hsa04512
4112	Venous	Satellite cells	LAMA3	CD44	0.00129483	0	LAMA3_CD44	LAMA3 - CD44	LAMININ	ECM-Receptor	KEGG: hsa04512
4113	ATF3/4+ Venous	Smooth muscle/Pericytes	LAMA3	CD44	0.00259766	0	LAMA3_CD44	LAMA3 - CD44	LAMININ	ECM-Receptor	KEGG: hsa04512
4114	Venous	Smooth muscle/Pericytes	LAMA3	CD44	0.00420248	0	LAMA3_CD44	LAMA3 - CD44	LAMININ	ECM-Receptor	KEGG: hsa04512
4115	ATF3/4+ Capillary	CD16+ Monocytes	LAMA4	CD44	0.00897584	0	LAMA4_CD44	LAMA4 - CD44	LAMININ	ECM-Receptor	KEGG: hsa04512
4116	ATF3/4+ Venous	CD16+ Monocytes	LAMA4	CD44	0.00681761	0	LAMA4_CD44	LAMA4 - CD44	LAMININ	ECM-Receptor	KEGG: hsa04512
4117	Capillary	CD16+ Monocytes	LAMA4	CD44	0.011576	0	LAMA4_CD44	LAMA4 - CD44	LAMININ	ECM-Receptor	KEGG: hsa04512
4118	FAPs	CD16+ Monocytes	LAMA4	CD44	0.0320938	0	LAMA4_CD44	LAMA4 - CD44	LAMININ	ECM-Receptor	KEGG: hsa04512
4119	Lymphatic	CD16+ Monocytes	LAMA4	CD44	0.0443063	0	LAMA4_CD44	LAMA4 - CD44	LAMININ	ECM-Receptor	KEGG: hsa04512
4120	Smooth muscle/Pericytes	CD16+ Monocytes	LAMA4	CD44	0.00863712	0	LAMA4_CD44	LAMA4 - CD44	LAMININ	ECM-Receptor	KEGG: hsa04512
4121	Venous	CD16+ Monocytes	LAMA4	CD44	0.00924901	0	LAMA4_CD44	LAMA4 - CD44	LAMININ	ECM-Receptor	KEGG: hsa04512
4122	ATF3/4+ Capillary	cMonocytes	LAMA4	CD44	0.0118423	0	LAMA4_CD44	LAMA4 - CD44	LAMININ	ECM-Receptor	KEGG: hsa04512
4123	ATF3/4+ Venous	cMonocytes	LAMA4	CD44	0.00900111	0	LAMA4_CD44	LAMA4 - CD44	LAMININ	ECM-Receptor	KEGG: hsa04512
4124	Capillary	cMonocytes	LAMA4	CD44	0.0152601	0	LAMA4_CD44	LAMA4 - CD44	LAMININ	ECM-Receptor	KEGG: hsa04512
4125	FAPs	cMonocytes	LAMA4	CD44	0.04203	0	LAMA4_CD44	LAMA4 - CD44	LAMININ	ECM-Receptor	KEGG: hsa04512
4126	Lymphatic	cMonocytes	LAMA4	CD44	0.0577976	0	LAMA4_CD44	LAMA4 - CD44	LAMININ	ECM-Receptor	KEGG: hsa04512
4127	Smooth muscle/Pericytes	cMonocytes	LAMA4	CD44	0.0113967	0	LAMA4_CD44	LAMA4 - CD44	LAMININ	ECM-Receptor	KEGG: hsa04512
4128	Venous	cMonocytes	LAMA4	CD44	0.0122017	0	LAMA4_CD44	LAMA4 - CD44	LAMININ	ECM-Receptor	KEGG: hsa04512
4129	ATF3/4+ Capillary	DCs	LAMA4	CD44	0.00928889	0	LAMA4_CD44	LAMA4 - CD44	LAMININ	ECM-Receptor	KEGG: hsa04512
4130	ATF3/4+ Venous	DCs	LAMA4	CD44	0.00705592	0	LAMA4_CD44	LAMA4 - CD44	LAMININ	ECM-Receptor	KEGG: hsa04512
4131	Capillary	DCs	LAMA4	CD44	0.0119786	0	LAMA4_CD44	LAMA4 - CD44	LAMININ	ECM-Receptor	KEGG: hsa04512
4132	FAPs	DCs	LAMA4	CD44	0.0331861	0	LAMA4_CD44	LAMA4 - CD44	LAMININ	ECM-Receptor	KEGG: hsa04512
4133	Lymphatic	DCs	LAMA4	CD44	0.0457946	0	LAMA4_CD44	LAMA4 - CD44	LAMININ	ECM-Receptor	KEGG: hsa04512
4134	Smooth muscle/Pericytes	DCs	LAMA4	CD44	0.00893846	0	LAMA4_CD44	LAMA4 - CD44	LAMININ	ECM-Receptor	KEGG: hsa04512
4135	Venous	DCs	LAMA4	CD44	0.00957149	0	LAMA4_CD44	LAMA4 - CD44	LAMININ	ECM-Receptor	KEGG: hsa04512
4136	ATF3/4+ Capillary	FAPs	LAMA4	CD44	0.00386	0	LAMA4_CD44	LAMA4 - CD44	LAMININ	ECM-Receptor	KEGG: hsa04512
4137	Capillary	FAPs	LAMA4	CD44	0.00498564	0	LAMA4_CD44	LAMA4 - CD44	LAMININ	ECM-Receptor	KEGG: hsa04512
4138	FAPs	FAPs	LAMA4	CD44	0.0139877	0	LAMA4_CD44	LAMA4 - CD44	LAMININ	ECM-Receptor	KEGG: hsa04512
4139	Lymphatic	FAPs	LAMA4	CD44	0.0194488	0	LAMA4_CD44	LAMA4 - CD44	LAMININ	ECM-Receptor	KEGG: hsa04512
4140	Smooth muscle/Pericytes	FAPs	LAMA4	CD44	0.00371361	0	LAMA4_CD44	LAMA4 - CD44	LAMININ	ECM-Receptor	KEGG: hsa04512
4141	Venous	FAPs	LAMA4	CD44	0.0039781	0	LAMA4_CD44	LAMA4 - CD44	LAMININ	ECM-Receptor	KEGG: hsa04512
4142	Capillary	LYVE1hi MHCIIlow macrophages	LAMA4	CD44	0.00450329	0	LAMA4_CD44	LAMA4 - CD44	LAMININ	ECM-Receptor	KEGG: hsa04512
4143	FAPs	LYVE1hi MHCIIlow macrophages	LAMA4	CD44	0.0126455	0	LAMA4_CD44	LAMA4 - CD44	LAMININ	ECM-Receptor	KEGG: hsa04512
4144	Lymphatic	LYVE1hi MHCIIlow macrophages	LAMA4	CD44	0.0175919	0	LAMA4_CD44	LAMA4 - CD44	LAMININ	ECM-Receptor	KEGG: hsa04512
4145	ATF3/4+ Capillary	LYVE1low MHCIIhi macrophages	LAMA4	CD44	0.00589228	0	LAMA4_CD44	LAMA4 - CD44	LAMININ	ECM-Receptor	KEGG: hsa04512
4146	ATF3/4+ Venous	LYVE1low MHCIIhi macrophages	LAMA4	CD44	0.00447215	0	LAMA4_CD44	LAMA4 - CD44	LAMININ	ECM-Receptor	KEGG: hsa04512
4147	Capillary	LYVE1low MHCIIhi macrophages	LAMA4	CD44	0.00760604	0	LAMA4_CD44	LAMA4 - CD44	LAMININ	ECM-Receptor	KEGG: hsa04512
4148	FAPs	LYVE1low MHCIIhi macrophages	LAMA4	CD44	0.0212385	0	LAMA4_CD44	LAMA4 - CD44	LAMININ	ECM-Receptor	KEGG: hsa04512
4149	Lymphatic	LYVE1low MHCIIhi macrophages	LAMA4	CD44	0.0294459	0	LAMA4_CD44	LAMA4 - CD44	LAMININ	ECM-Receptor	KEGG: hsa04512
4150	Smooth muscle/Pericytes	LYVE1low MHCIIhi macrophages	LAMA4	CD44	0.00566926	0	LAMA4_CD44	LAMA4 - CD44	LAMININ	ECM-Receptor	KEGG: hsa04512
4151	Venous	LYVE1low MHCIIhi macrophages	LAMA4	CD44	0.00607218	0	LAMA4_CD44	LAMA4 - CD44	LAMININ	ECM-Receptor	KEGG: hsa04512
4152	ATF3/4+ Capillary	Mast cells	LAMA4	CD44	0.00917321	0	LAMA4_CD44	LAMA4 - CD44	LAMININ	ECM-Receptor	KEGG: hsa04512
4153	ATF3/4+ Venous	Mast cells	LAMA4	CD44	0.00696786	0	LAMA4_CD44	LAMA4 - CD44	LAMININ	ECM-Receptor	KEGG: hsa04512
4154	Capillary	Mast cells	LAMA4	CD44	0.0118299	0	LAMA4_CD44	LAMA4 - CD44	LAMININ	ECM-Receptor	KEGG: hsa04512
4155	FAPs	Mast cells	LAMA4	CD44	0.0327827	0	LAMA4_CD44	LAMA4 - CD44	LAMININ	ECM-Receptor	KEGG: hsa04512
4156	Lymphatic	Mast cells	LAMA4	CD44	0.0452451	0	LAMA4_CD44	LAMA4 - CD44	LAMININ	ECM-Receptor	KEGG: hsa04512
4157	Smooth muscle/Pericytes	Mast cells	LAMA4	CD44	0.00882711	0	LAMA4_CD44	LAMA4 - CD44	LAMININ	ECM-Receptor	KEGG: hsa04512
4158	Venous	Mast cells	LAMA4	CD44	0.00945233	0	LAMA4_CD44	LAMA4 - CD44	LAMININ	ECM-Receptor	KEGG: hsa04512
4159	ATF3/4+ Capillary	Neutrophils	LAMA4	CD44	0.00483252	0	LAMA4_CD44	LAMA4 - CD44	LAMININ	ECM-Receptor	KEGG: hsa04512
4160	Capillary	Neutrophils	LAMA4	CD44	0.00623998	0	LAMA4_CD44	LAMA4 - CD44	LAMININ	ECM-Receptor	KEGG: hsa04512
4161	FAPs	Neutrophils	LAMA4	CD44	0.0174671	0	LAMA4_CD44	LAMA4 - CD44	LAMININ	ECM-Receptor	KEGG: hsa04512
4162	Lymphatic	Neutrophils	LAMA4	CD44	0.0242532	0	LAMA4_CD44	LAMA4 - CD44	LAMININ	ECM-Receptor	KEGG: hsa04512
4163	Smooth muscle/Pericytes	Neutrophils	LAMA4	CD44	0.00464942	0.01	LAMA4_CD44	LAMA4 - CD44	LAMININ	ECM-Receptor	KEGG: hsa04512
4164	Venous	Neutrophils	LAMA4	CD44	0.00498022	0	LAMA4_CD44	LAMA4 - CD44	LAMININ	ECM-Receptor	KEGG: hsa04512
4165	ATF3/4+ Capillary	NK/T/B cells	LAMA4	CD44	0.0081737	0	LAMA4_CD44	LAMA4 - CD44	LAMININ	ECM-Receptor	KEGG: hsa04512
4166	ATF3/4+ Venous	NK/T/B cells	LAMA4	CD44	0.00620714	0	LAMA4_CD44	LAMA4 - CD44	LAMININ	ECM-Receptor	KEGG: hsa04512
4167	Capillary	NK/T/B cells	LAMA4	CD44	0.010544	0	LAMA4_CD44	LAMA4 - CD44	LAMININ	ECM-Receptor	KEGG: hsa04512
4168	FAPs	NK/T/B cells	LAMA4	CD44	0.0292867	0	LAMA4_CD44	LAMA4 - CD44	LAMININ	ECM-Receptor	KEGG: hsa04512
4169	Lymphatic	NK/T/B cells	LAMA4	CD44	0.0404757	0	LAMA4_CD44	LAMA4 - CD44	LAMININ	ECM-Receptor	KEGG: hsa04512
4170	Smooth muscle/Pericytes	NK/T/B cells	LAMA4	CD44	0.00786501	0	LAMA4_CD44	LAMA4 - CD44	LAMININ	ECM-Receptor	KEGG: hsa04512
4171	Venous	NK/T/B cells	LAMA4	CD44	0.00842266	0	LAMA4_CD44	LAMA4 - CD44	LAMININ	ECM-Receptor	KEGG: hsa04512
4172	FAPs	Satellite cells	LAMA4	CD44	0.00385	0	LAMA4_CD44	LAMA4 - CD44	LAMININ	ECM-Receptor	KEGG: hsa04512
4173	Lymphatic	Satellite cells	LAMA4	CD44	0.00537469	0	LAMA4_CD44	LAMA4 - CD44	LAMININ	ECM-Receptor	KEGG: hsa04512
4174	Capillary	Smooth muscle/Pericytes	LAMA4	CD44	0.00442383	0	LAMA4_CD44	LAMA4 - CD44	LAMININ	ECM-Receptor	KEGG: hsa04512
4175	FAPs	Smooth muscle/Pericytes	LAMA4	CD44	0.0124242	0	LAMA4_CD44	LAMA4 - CD44	LAMININ	ECM-Receptor	KEGG: hsa04512
4176	Lymphatic	Smooth muscle/Pericytes	LAMA4	CD44	0.0172855	0	LAMA4_CD44	LAMA4 - CD44	LAMININ	ECM-Receptor	KEGG: hsa04512
4177	Artery	CD16+ Monocytes	LAMA5	CD44	0.0116443	0	LAMA5_CD44	LAMA5 - CD44	LAMININ	ECM-Receptor	KEGG: hsa04512
4178	ATF3/4+ Capillary	CD16+ Monocytes	LAMA5	CD44	0.00669685	0	LAMA5_CD44	LAMA5 - CD44	LAMININ	ECM-Receptor	KEGG: hsa04512
4179	ATF3/4+ Venous	CD16+ Monocytes	LAMA5	CD44	0.00795333	0	LAMA5_CD44	LAMA5 - CD44	LAMININ	ECM-Receptor	KEGG: hsa04512
4180	Capillary	CD16+ Monocytes	LAMA5	CD44	0.0156171	0	LAMA5_CD44	LAMA5 - CD44	LAMININ	ECM-Receptor	KEGG: hsa04512
4181	Smooth muscle/Pericytes	CD16+ Monocytes	LAMA5	CD44	0.00871013	0	LAMA5_CD44	LAMA5 - CD44	LAMININ	ECM-Receptor	KEGG: hsa04512
4182	Venous	CD16+ Monocytes	LAMA5	CD44	0.0105623	0	LAMA5_CD44	LAMA5 - CD44	LAMININ	ECM-Receptor	KEGG: hsa04512
4183	Artery	cMonocytes	LAMA5	CD44	0.0153498	0	LAMA5_CD44	LAMA5 - CD44	LAMININ	ECM-Receptor	KEGG: hsa04512
4184	ATF3/4+ Capillary	cMonocytes	LAMA5	CD44	0.00884202	0	LAMA5_CD44	LAMA5 - CD44	LAMININ	ECM-Receptor	KEGG: hsa04512
4185	ATF3/4+ Venous	cMonocytes	LAMA5	CD44	0.0104967	0	LAMA5_CD44	LAMA5 - CD44	LAMININ	ECM-Receptor	KEGG: hsa04512
4186	Capillary	cMonocytes	LAMA5	CD44	0.0205605	0	LAMA5_CD44	LAMA5 - CD44	LAMININ	ECM-Receptor	KEGG: hsa04512
4187	Smooth muscle/Pericytes	cMonocytes	LAMA5	CD44	0.0114927	0	LAMA5_CD44	LAMA5 - CD44	LAMININ	ECM-Receptor	KEGG: hsa04512
4188	Venous	cMonocytes	LAMA5	CD44	0.0139283	0	LAMA5_CD44	LAMA5 - CD44	LAMININ	ECM-Receptor	KEGG: hsa04512
4189	Artery	DCs	LAMA5	CD44	0.0120493	0	LAMA5_CD44	LAMA5 - CD44	LAMININ	ECM-Receptor	KEGG: hsa04512
4190	ATF3/4+ Capillary	DCs	LAMA5	CD44	0.00693098	0	LAMA5_CD44	LAMA5 - CD44	LAMININ	ECM-Receptor	KEGG: hsa04512
4191	ATF3/4+ Venous	DCs	LAMA5	CD44	0.00823101	0	LAMA5_CD44	LAMA5 - CD44	LAMININ	ECM-Receptor	KEGG: hsa04512
4192	Capillary	DCs	LAMA5	CD44	0.016158	0	LAMA5_CD44	LAMA5 - CD44	LAMININ	ECM-Receptor	KEGG: hsa04512
4193	Smooth muscle/Pericytes	DCs	LAMA5	CD44	0.009014	0	LAMA5_CD44	LAMA5 - CD44	LAMININ	ECM-Receptor	KEGG: hsa04512
4194	Venous	DCs	LAMA5	CD44	0.0109301	0	LAMA5_CD44	LAMA5 - CD44	LAMININ	ECM-Receptor	KEGG: hsa04512
4195	Artery	FAPs	LAMA5	CD44	0.00501527	0	LAMA5_CD44	LAMA5 - CD44	LAMININ	ECM-Receptor	KEGG: hsa04512
4196	ATF3/4+ Capillary	FAPs	LAMA5	CD44	0.00287617	0	LAMA5_CD44	LAMA5 - CD44	LAMININ	ECM-Receptor	KEGG: hsa04512
4197	ATF3/4+ Venous	FAPs	LAMA5	CD44	0.00341827	0	LAMA5_CD44	LAMA5 - CD44	LAMININ	ECM-Receptor	KEGG: hsa04512
4198	Capillary	FAPs	LAMA5	CD44	0.00674177	0	LAMA5_CD44	LAMA5 - CD44	LAMININ	ECM-Receptor	KEGG: hsa04512
4199	Smooth muscle/Pericytes	FAPs	LAMA5	CD44	0.00374516	0	LAMA5_CD44	LAMA5 - CD44	LAMININ	ECM-Receptor	KEGG: hsa04512
4200	Venous	FAPs	LAMA5	CD44	0.0045464	0	LAMA5_CD44	LAMA5 - CD44	LAMININ	ECM-Receptor	KEGG: hsa04512
4201	Artery	LYVE1hi MHCIIlow macrophages	LAMA5	CD44	0.00453007	0	LAMA5_CD44	LAMA5 - CD44	LAMININ	ECM-Receptor	KEGG: hsa04512
4202	ATF3/4+ Capillary	LYVE1hi MHCIIlow macrophages	LAMA5	CD44	0.00259738	0	LAMA5_CD44	LAMA5 - CD44	LAMININ	ECM-Receptor	KEGG: hsa04512
4203	ATF3/4+ Venous	LYVE1hi MHCIIlow macrophages	LAMA5	CD44	0.00308709	0	LAMA5_CD44	LAMA5 - CD44	LAMININ	ECM-Receptor	KEGG: hsa04512
4204	Capillary	LYVE1hi MHCIIlow macrophages	LAMA5	CD44	0.00609057	0	LAMA5_CD44	LAMA5 - CD44	LAMININ	ECM-Receptor	KEGG: hsa04512
4205	Smooth muscle/Pericytes	LYVE1hi MHCIIlow macrophages	LAMA5	CD44	0.00338242	0	LAMA5_CD44	LAMA5 - CD44	LAMININ	ECM-Receptor	KEGG: hsa04512
4206	Venous	LYVE1hi MHCIIlow macrophages	LAMA5	CD44	0.00410638	0	LAMA5_CD44	LAMA5 - CD44	LAMININ	ECM-Receptor	KEGG: hsa04512
4207	Artery	LYVE1low MHCIIhi macrophages	LAMA5	CD44	0.00765113	0	LAMA5_CD44	LAMA5 - CD44	LAMININ	ECM-Receptor	KEGG: hsa04512
4208	ATF3/4+ Capillary	LYVE1low MHCIIhi macrophages	LAMA5	CD44	0.00439275	0	LAMA5_CD44	LAMA5 - CD44	LAMININ	ECM-Receptor	KEGG: hsa04512
4209	ATF3/4+ Venous	LYVE1low MHCIIhi macrophages	LAMA5	CD44	0.0052192	0	LAMA5_CD44	LAMA5 - CD44	LAMININ	ECM-Receptor	KEGG: hsa04512
4210	Capillary	LYVE1low MHCIIhi macrophages	LAMA5	CD44	0.0102757	0	LAMA5_CD44	LAMA5 - CD44	LAMININ	ECM-Receptor	KEGG: hsa04512
4211	Smooth muscle/Pericytes	LYVE1low MHCIIhi macrophages	LAMA5	CD44	0.00571733	0	LAMA5_CD44	LAMA5 - CD44	LAMININ	ECM-Receptor	KEGG: hsa04512
4212	Venous	LYVE1low MHCIIhi macrophages	LAMA5	CD44	0.00693756	0	LAMA5_CD44	LAMA5 - CD44	LAMININ	ECM-Receptor	KEGG: hsa04512
4213	Artery	Mast cells	LAMA5	CD44	0.0118997	0	LAMA5_CD44	LAMA5 - CD44	LAMININ	ECM-Receptor	KEGG: hsa04512
4214	ATF3/4+ Capillary	Mast cells	LAMA5	CD44	0.00684446	0	LAMA5_CD44	LAMA5 - CD44	LAMININ	ECM-Receptor	KEGG: hsa04512
4215	ATF3/4+ Venous	Mast cells	LAMA5	CD44	0.0081284	0	LAMA5_CD44	LAMA5 - CD44	LAMININ	ECM-Receptor	KEGG: hsa04512
4216	Capillary	Mast cells	LAMA5	CD44	0.0159581	0	LAMA5_CD44	LAMA5 - CD44	LAMININ	ECM-Receptor	KEGG: hsa04512
4217	Smooth muscle/Pericytes	Mast cells	LAMA5	CD44	0.00890172	0	LAMA5_CD44	LAMA5 - CD44	LAMININ	ECM-Receptor	KEGG: hsa04512
4218	Venous	Mast cells	LAMA5	CD44	0.0107942	0	LAMA5_CD44	LAMA5 - CD44	LAMININ	ECM-Receptor	KEGG: hsa04512
4219	Artery	Neutrophils	LAMA5	CD44	0.00627702	0	LAMA5_CD44	LAMA5 - CD44	LAMININ	ECM-Receptor	KEGG: hsa04512
4220	ATF3/4+ Capillary	Neutrophils	LAMA5	CD44	0.00360171	0	LAMA5_CD44	LAMA5 - CD44	LAMININ	ECM-Receptor	KEGG: hsa04512
4221	ATF3/4+ Venous	Neutrophils	LAMA5	CD44	0.00427997	0	LAMA5_CD44	LAMA5 - CD44	LAMININ	ECM-Receptor	KEGG: hsa04512
4222	Capillary	Neutrophils	LAMA5	CD44	0.00843419	0	LAMA5_CD44	LAMA5 - CD44	LAMININ	ECM-Receptor	KEGG: hsa04512
4223	Smooth muscle/Pericytes	Neutrophils	LAMA5	CD44	0.00468888	0	LAMA5_CD44	LAMA5 - CD44	LAMININ	ECM-Receptor	KEGG: hsa04512
4224	Venous	Neutrophils	LAMA5	CD44	0.00569087	0	LAMA5_CD44	LAMA5 - CD44	LAMININ	ECM-Receptor	KEGG: hsa04512
4225	Artery	NK/T/B cells	LAMA5	CD44	0.0106063	0	LAMA5_CD44	LAMA5 - CD44	LAMININ	ECM-Receptor	KEGG: hsa04512
4226	ATF3/4+ Capillary	NK/T/B cells	LAMA5	CD44	0.00609713	0	LAMA5_CD44	LAMA5 - CD44	LAMININ	ECM-Receptor	KEGG: hsa04512
4227	ATF3/4+ Venous	NK/T/B cells	LAMA5	CD44	0.0072419	0	LAMA5_CD44	LAMA5 - CD44	LAMININ	ECM-Receptor	KEGG: hsa04512
4228	Capillary	NK/T/B cells	LAMA5	CD44	0.01423	0	LAMA5_CD44	LAMA5 - CD44	LAMININ	ECM-Receptor	KEGG: hsa04512
4229	Smooth muscle/Pericytes	NK/T/B cells	LAMA5	CD44	0.00793155	0	LAMA5_CD44	LAMA5 - CD44	LAMININ	ECM-Receptor	KEGG: hsa04512
4230	Venous	NK/T/B cells	LAMA5	CD44	0.00961977	0	LAMA5_CD44	LAMA5 - CD44	LAMININ	ECM-Receptor	KEGG: hsa04512
4231	Artery	Satellite cells	LAMA5	CD44	0.00137137	0	LAMA5_CD44	LAMA5 - CD44	LAMININ	ECM-Receptor	KEGG: hsa04512
4232	ATF3/4+ Capillary	Satellite cells	LAMA5	CD44	0.000785228	0	LAMA5_CD44	LAMA5 - CD44	LAMININ	ECM-Receptor	KEGG: hsa04512
4233	ATF3/4+ Venous	Satellite cells	LAMA5	CD44	0.000933596	0	LAMA5_CD44	LAMA5 - CD44	LAMININ	ECM-Receptor	KEGG: hsa04512
4234	Capillary	Satellite cells	LAMA5	CD44	0.00184579	0	LAMA5_CD44	LAMA5 - CD44	LAMININ	ECM-Receptor	KEGG: hsa04512
4235	Smooth muscle/Pericytes	Satellite cells	LAMA5	CD44	0.00102312	0	LAMA5_CD44	LAMA5 - CD44	LAMININ	ECM-Receptor	KEGG: hsa04512
4236	Venous	Satellite cells	LAMA5	CD44	0.00124274	0	LAMA5_CD44	LAMA5 - CD44	LAMININ	ECM-Receptor	KEGG: hsa04512
4237	Artery	Smooth muscle/Pericytes	LAMA5	CD44	0.00445013	0	LAMA5_CD44	LAMA5 - CD44	LAMININ	ECM-Receptor	KEGG: hsa04512
4238	ATF3/4+ Capillary	Smooth muscle/Pericytes	LAMA5	CD44	0.00255145	0	LAMA5_CD44	LAMA5 - CD44	LAMININ	ECM-Receptor	KEGG: hsa04512
4239	ATF3/4+ Venous	Smooth muscle/Pericytes	LAMA5	CD44	0.00303254	0	LAMA5_CD44	LAMA5 - CD44	LAMININ	ECM-Receptor	KEGG: hsa04512
4240	Capillary	Smooth muscle/Pericytes	LAMA5	CD44	0.00598326	0	LAMA5_CD44	LAMA5 - CD44	LAMININ	ECM-Receptor	KEGG: hsa04512
4241	Smooth muscle/Pericytes	Smooth muscle/Pericytes	LAMA5	CD44	0.00332267	0	LAMA5_CD44	LAMA5 - CD44	LAMININ	ECM-Receptor	KEGG: hsa04512
4242	Venous	Smooth muscle/Pericytes	LAMA5	CD44	0.00403389	0	LAMA5_CD44	LAMA5 - CD44	LAMININ	ECM-Receptor	KEGG: hsa04512
4243	ATF3/4+ Capillary	CD16+ Monocytes	LAMB1	CD44	0.00860549	0	LAMB1_CD44	LAMB1 - CD44	LAMININ	ECM-Receptor	KEGG: hsa04512
4244	ATF3/4+ Venous	CD16+ Monocytes	LAMB1	CD44	0.00744412	0	LAMB1_CD44	LAMB1 - CD44	LAMININ	ECM-Receptor	KEGG: hsa04512
4245	Capillary	CD16+ Monocytes	LAMB1	CD44	0.0164303	0	LAMB1_CD44	LAMB1 - CD44	LAMININ	ECM-Receptor	KEGG: hsa04512
4246	FAPs	CD16+ Monocytes	LAMB1	CD44	0.0446498	0	LAMB1_CD44	LAMB1 - CD44	LAMININ	ECM-Receptor	KEGG: hsa04512
4247	Venous	CD16+ Monocytes	LAMB1	CD44	0.0108289	0	LAMB1_CD44	LAMB1 - CD44	LAMININ	ECM-Receptor	KEGG: hsa04512
4248	ATF3/4+ Capillary	cMonocytes	LAMB1	CD44	0.011355	0	LAMB1_CD44	LAMB1 - CD44	LAMININ	ECM-Receptor	KEGG: hsa04512
4249	ATF3/4+ Venous	cMonocytes	LAMB1	CD44	0.00982629	0	LAMB1_CD44	LAMB1 - CD44	LAMININ	ECM-Receptor	KEGG: hsa04512
4250	Capillary	cMonocytes	LAMB1	CD44	0.0216254	0	LAMB1_CD44	LAMB1 - CD44	LAMININ	ECM-Receptor	KEGG: hsa04512
4251	FAPs	cMonocytes	LAMB1	CD44	0.0582394	0	LAMB1_CD44	LAMB1 - CD44	LAMININ	ECM-Receptor	KEGG: hsa04512
4252	Venous	cMonocytes	LAMB1	CD44	0.0142786	0	LAMB1_CD44	LAMB1 - CD44	LAMININ	ECM-Receptor	KEGG: hsa04512
4253	ATF3/4+ Capillary	DCs	LAMB1	CD44	0.00890574	0	LAMB1_CD44	LAMB1 - CD44	LAMININ	ECM-Receptor	KEGG: hsa04512
4254	ATF3/4+ Venous	DCs	LAMB1	CD44	0.00770417	0	LAMB1_CD44	LAMB1 - CD44	LAMININ	ECM-Receptor	KEGG: hsa04512
4255	Capillary	DCs	LAMB1	CD44	0.0169989	0	LAMB1_CD44	LAMB1 - CD44	LAMININ	ECM-Receptor	KEGG: hsa04512
4256	FAPs	DCs	LAMB1	CD44	0.0461491	0	LAMB1_CD44	LAMB1 - CD44	LAMININ	ECM-Receptor	KEGG: hsa04512
4257	Venous	DCs	LAMB1	CD44	0.0112058	0	LAMB1_CD44	LAMB1 - CD44	LAMININ	ECM-Receptor	KEGG: hsa04512
4258	Capillary	FAPs	LAMB1	CD44	0.00709616	0	LAMB1_CD44	LAMB1 - CD44	LAMININ	ECM-Receptor	KEGG: hsa04512
4259	FAPs	FAPs	LAMB1	CD44	0.0196035	0	LAMB1_CD44	LAMB1 - CD44	LAMININ	ECM-Receptor	KEGG: hsa04512
4260	Capillary	LYVE1hi MHCIIlow macrophages	LAMB1	CD44	0.00641094	0	LAMB1_CD44	LAMB1 - CD44	LAMININ	ECM-Receptor	KEGG: hsa04512
4261	FAPs	LYVE1hi MHCIIlow macrophages	LAMB1	CD44	0.0177322	0	LAMB1_CD44	LAMB1 - CD44	LAMININ	ECM-Receptor	KEGG: hsa04512
4262	ATF3/4+ Capillary	LYVE1low MHCIIhi macrophages	LAMB1	CD44	0.00564844	0	LAMB1_CD44	LAMB1 - CD44	LAMININ	ECM-Receptor	KEGG: hsa04512
4263	Capillary	LYVE1low MHCIIhi macrophages	LAMB1	CD44	0.0108138	0	LAMB1_CD44	LAMB1 - CD44	LAMININ	ECM-Receptor	KEGG: hsa04512
4264	FAPs	LYVE1low MHCIIhi macrophages	LAMB1	CD44	0.0296778	0	LAMB1_CD44	LAMB1 - CD44	LAMININ	ECM-Receptor	KEGG: hsa04512
4265	Venous	LYVE1low MHCIIhi macrophages	LAMB1	CD44	0.00711331	0	LAMB1_CD44	LAMB1 - CD44	LAMININ	ECM-Receptor	KEGG: hsa04512
4266	ATF3/4+ Capillary	Mast cells	LAMB1	CD44	0.00879479	0	LAMB1_CD44	LAMB1 - CD44	LAMININ	ECM-Receptor	KEGG: hsa04512
4267	ATF3/4+ Venous	Mast cells	LAMB1	CD44	0.00760807	0	LAMB1_CD44	LAMB1 - CD44	LAMININ	ECM-Receptor	KEGG: hsa04512
4268	Capillary	Mast cells	LAMB1	CD44	0.0167888	0	LAMB1_CD44	LAMB1 - CD44	LAMININ	ECM-Receptor	KEGG: hsa04512
4269	FAPs	Mast cells	LAMB1	CD44	0.0455955	0	LAMB1_CD44	LAMB1 - CD44	LAMININ	ECM-Receptor	KEGG: hsa04512
4270	Venous	Mast cells	LAMB1	CD44	0.0110666	0	LAMB1_CD44	LAMB1 - CD44	LAMININ	ECM-Receptor	KEGG: hsa04512
4271	Capillary	Neutrophils	LAMB1	CD44	0.00887675	0	LAMB1_CD44	LAMB1 - CD44	LAMININ	ECM-Receptor	KEGG: hsa04512
4272	FAPs	Neutrophils	LAMB1	CD44	0.0244452	0	LAMB1_CD44	LAMB1 - CD44	LAMININ	ECM-Receptor	KEGG: hsa04512
4273	Venous	Neutrophils	LAMB1	CD44	0.00583522	0.01	LAMB1_CD44	LAMB1 - CD44	LAMININ	ECM-Receptor	KEGG: hsa04512
4274	ATF3/4+ Capillary	NK/T/B cells	LAMB1	CD44	0.00783618	0	LAMB1_CD44	LAMB1 - CD44	LAMININ	ECM-Receptor	KEGG: hsa04512
4275	ATF3/4+ Venous	NK/T/B cells	LAMB1	CD44	0.00677793	0	LAMB1_CD44	LAMB1 - CD44	LAMININ	ECM-Receptor	KEGG: hsa04512
4276	Capillary	NK/T/B cells	LAMB1	CD44	0.014972	0	LAMB1_CD44	LAMB1 - CD44	LAMININ	ECM-Receptor	KEGG: hsa04512
4277	FAPs	NK/T/B cells	LAMB1	CD44	0.0407908	0	LAMB1_CD44	LAMB1 - CD44	LAMININ	ECM-Receptor	KEGG: hsa04512
4278	Venous	NK/T/B cells	LAMB1	CD44	0.0098628	0	LAMB1_CD44	LAMB1 - CD44	LAMININ	ECM-Receptor	KEGG: hsa04512
4279	FAPs	Satellite cells	LAMB1	CD44	0.00541807	0	LAMB1_CD44	LAMB1 - CD44	LAMININ	ECM-Receptor	KEGG: hsa04512
4280	Capillary	Smooth muscle/Pericytes	LAMB1	CD44	0.00629803	0	LAMB1_CD44	LAMB1 - CD44	LAMININ	ECM-Receptor	KEGG: hsa04512
4281	FAPs	Smooth muscle/Pericytes	LAMB1	CD44	0.0174233	0	LAMB1_CD44	LAMB1 - CD44	LAMININ	ECM-Receptor	KEGG: hsa04512
4282	Artery	CD16+ Monocytes	LAMB2	CD44	0.0367792	0	LAMB2_CD44	LAMB2 - CD44	LAMININ	ECM-Receptor	KEGG: hsa04512
4283	ATF3/4+ Capillary	CD16+ Monocytes	LAMB2	CD44	0.0127153	0	LAMB2_CD44	LAMB2 - CD44	LAMININ	ECM-Receptor	KEGG: hsa04512
4284	ATF3/4+ Venous	CD16+ Monocytes	LAMB2	CD44	0.0276268	0	LAMB2_CD44	LAMB2 - CD44	LAMININ	ECM-Receptor	KEGG: hsa04512
4285	Capillary	CD16+ Monocytes	LAMB2	CD44	0.0172592	0	LAMB2_CD44	LAMB2 - CD44	LAMININ	ECM-Receptor	KEGG: hsa04512
4286	FAPs	CD16+ Monocytes	LAMB2	CD44	0.0503273	0	LAMB2_CD44	LAMB2 - CD44	LAMININ	ECM-Receptor	KEGG: hsa04512
4287	Lymphatic	CD16+ Monocytes	LAMB2	CD44	0.0344123	0	LAMB2_CD44	LAMB2 - CD44	LAMININ	ECM-Receptor	KEGG: hsa04512
4288	Smooth muscle/Pericytes	CD16+ Monocytes	LAMB2	CD44	0.0316733	0	LAMB2_CD44	LAMB2 - CD44	LAMININ	ECM-Receptor	KEGG: hsa04512
4289	Venous	CD16+ Monocytes	LAMB2	CD44	0.0368981	0	LAMB2_CD44	LAMB2 - CD44	LAMININ	ECM-Receptor	KEGG: hsa04512
4290	Artery	cMonocytes	LAMB2	CD44	0.048094	0	LAMB2_CD44	LAMB2 - CD44	LAMININ	ECM-Receptor	KEGG: hsa04512
4291	ATF3/4+ Capillary	cMonocytes	LAMB2	CD44	0.0167558	0	LAMB2_CD44	LAMB2 - CD44	LAMININ	ECM-Receptor	KEGG: hsa04512
4292	ATF3/4+ Venous	cMonocytes	LAMB2	CD44	0.0362318	0	LAMB2_CD44	LAMB2 - CD44	LAMININ	ECM-Receptor	KEGG: hsa04512
4293	Capillary	cMonocytes	LAMB2	CD44	0.0227104	0	LAMB2_CD44	LAMB2 - CD44	LAMININ	ECM-Receptor	KEGG: hsa04512
4294	FAPs	cMonocytes	LAMB2	CD44	0.0655264	0	LAMB2_CD44	LAMB2 - CD44	LAMININ	ECM-Receptor	KEGG: hsa04512
4295	Lymphatic	cMonocytes	LAMB2	CD44	0.0450329	0	LAMB2_CD44	LAMB2 - CD44	LAMININ	ECM-Receptor	KEGG: hsa04512
4296	Satellite cells	cMonocytes	LAMB2	CD44	0.0121652	0	LAMB2_CD44	LAMB2 - CD44	LAMININ	ECM-Receptor	KEGG: hsa04512
4297	Smooth muscle/Pericytes	cMonocytes	LAMB2	CD44	0.0414849	0	LAMB2_CD44	LAMB2 - CD44	LAMININ	ECM-Receptor	KEGG: hsa04512
4298	Venous	cMonocytes	LAMB2	CD44	0.0482476	0	LAMB2_CD44	LAMB2 - CD44	LAMININ	ECM-Receptor	KEGG: hsa04512
4299	Artery	DCs	LAMB2	CD44	0.0380248	0	LAMB2_CD44	LAMB2 - CD44	LAMININ	ECM-Receptor	KEGG: hsa04512
4300	ATF3/4+ Capillary	DCs	LAMB2	CD44	0.0131571	0	LAMB2_CD44	LAMB2 - CD44	LAMININ	ECM-Receptor	KEGG: hsa04512
4301	ATF3/4+ Venous	DCs	LAMB2	CD44	0.0285716	0	LAMB2_CD44	LAMB2 - CD44	LAMININ	ECM-Receptor	KEGG: hsa04512
4302	Capillary	DCs	LAMB2	CD44	0.017856	0	LAMB2_CD44	LAMB2 - CD44	LAMININ	ECM-Receptor	KEGG: hsa04512
4303	FAPs	DCs	LAMB2	CD44	0.0520069	0	LAMB2_CD44	LAMB2 - CD44	LAMININ	ECM-Receptor	KEGG: hsa04512
4304	Lymphatic	DCs	LAMB2	CD44	0.0355807	0	LAMB2_CD44	LAMB2 - CD44	LAMININ	ECM-Receptor	KEGG: hsa04512
4305	Smooth muscle/Pericytes	DCs	LAMB2	CD44	0.0327518	0	LAMB2_CD44	LAMB2 - CD44	LAMININ	ECM-Receptor	KEGG: hsa04512
4306	Venous	DCs	LAMB2	CD44	0.0381475	0	LAMB2_CD44	LAMB2 - CD44	LAMININ	ECM-Receptor	KEGG: hsa04512
4307	Artery	FAPs	LAMB2	CD44	0.0160737	0	LAMB2_CD44	LAMB2 - CD44	LAMININ	ECM-Receptor	KEGG: hsa04512
4308	ATF3/4+ Venous	FAPs	LAMB2	CD44	0.0120095	0	LAMB2_CD44	LAMB2 - CD44	LAMININ	ECM-Receptor	KEGG: hsa04512
4309	FAPs	FAPs	LAMB2	CD44	0.0221702	0	LAMB2_CD44	LAMB2 - CD44	LAMININ	ECM-Receptor	KEGG: hsa04512
4310	Lymphatic	FAPs	LAMB2	CD44	0.0150185	0	LAMB2_CD44	LAMB2 - CD44	LAMININ	ECM-Receptor	KEGG: hsa04512
4311	Smooth muscle/Pericytes	FAPs	LAMB2	CD44	0.0138011	0	LAMB2_CD44	LAMB2 - CD44	LAMININ	ECM-Receptor	KEGG: hsa04512
4312	Venous	FAPs	LAMB2	CD44	0.0161268	0	LAMB2_CD44	LAMB2 - CD44	LAMININ	ECM-Receptor	KEGG: hsa04512
4313	Artery	LYVE1hi MHCIIlow macrophages	LAMB2	CD44	0.0145343	0	LAMB2_CD44	LAMB2 - CD44	LAMININ	ECM-Receptor	KEGG: hsa04512
4314	ATF3/4+ Venous	LYVE1hi MHCIIlow macrophages	LAMB2	CD44	0.0108551	0	LAMB2_CD44	LAMB2 - CD44	LAMININ	ECM-Receptor	KEGG: hsa04512
4315	FAPs	LYVE1hi MHCIIlow macrophages	LAMB2	CD44	0.0200588	0	LAMB2_CD44	LAMB2 - CD44	LAMININ	ECM-Receptor	KEGG: hsa04512
4316	Lymphatic	LYVE1hi MHCIIlow macrophages	LAMB2	CD44	0.0135787	0	LAMB2_CD44	LAMB2 - CD44	LAMININ	ECM-Receptor	KEGG: hsa04512
4317	Smooth muscle/Pericytes	LYVE1hi MHCIIlow macrophages	LAMB2	CD44	0.0124765	0	LAMB2_CD44	LAMB2 - CD44	LAMININ	ECM-Receptor	KEGG: hsa04512
4318	Venous	LYVE1hi MHCIIlow macrophages	LAMB2	CD44	0.0145824	0	LAMB2_CD44	LAMB2 - CD44	LAMININ	ECM-Receptor	KEGG: hsa04512
4319	Artery	LYVE1low MHCIIhi macrophages	LAMB2	CD44	0.0243791	0	LAMB2_CD44	LAMB2 - CD44	LAMININ	ECM-Receptor	KEGG: hsa04512
4320	ATF3/4+ Venous	LYVE1low MHCIIhi macrophages	LAMB2	CD44	0.0182539	0	LAMB2_CD44	LAMB2 - CD44	LAMININ	ECM-Receptor	KEGG: hsa04512
4321	Capillary	LYVE1low MHCIIhi macrophages	LAMB2	CD44	0.0113626	0	LAMB2_CD44	LAMB2 - CD44	LAMININ	ECM-Receptor	KEGG: hsa04512
4322	FAPs	LYVE1low MHCIIhi macrophages	LAMB2	CD44	0.0335183	0	LAMB2_CD44	LAMB2 - CD44	LAMININ	ECM-Receptor	KEGG: hsa04512
4323	Lymphatic	LYVE1low MHCIIhi macrophages	LAMB2	CD44	0.0227913	0	LAMB2_CD44	LAMB2 - CD44	LAMININ	ECM-Receptor	KEGG: hsa04512
4324	Smooth muscle/Pericytes	LYVE1low MHCIIhi macrophages	LAMB2	CD44	0.0209572	0	LAMB2_CD44	LAMB2 - CD44	LAMININ	ECM-Receptor	KEGG: hsa04512
4325	Venous	LYVE1low MHCIIhi macrophages	LAMB2	CD44	0.0244589	0	LAMB2_CD44	LAMB2 - CD44	LAMININ	ECM-Receptor	KEGG: hsa04512
4326	Artery	Mast cells	LAMB2	CD44	0.0375648	0	LAMB2_CD44	LAMB2 - CD44	LAMININ	ECM-Receptor	KEGG: hsa04512
4327	ATF3/4+ Capillary	Mast cells	LAMB2	CD44	0.0129938	0	LAMB2_CD44	LAMB2 - CD44	LAMININ	ECM-Receptor	KEGG: hsa04512
4328	ATF3/4+ Venous	Mast cells	LAMB2	CD44	0.0282226	0	LAMB2_CD44	LAMB2 - CD44	LAMININ	ECM-Receptor	KEGG: hsa04512
4329	Capillary	Mast cells	LAMB2	CD44	0.0176355	0	LAMB2_CD44	LAMB2 - CD44	LAMININ	ECM-Receptor	KEGG: hsa04512
4330	FAPs	Mast cells	LAMB2	CD44	0.0513868	0	LAMB2_CD44	LAMB2 - CD44	LAMININ	ECM-Receptor	KEGG: hsa04512
4331	Lymphatic	Mast cells	LAMB2	CD44	0.0351492	0	LAMB2_CD44	LAMB2 - CD44	LAMININ	ECM-Receptor	KEGG: hsa04512
4332	Smooth muscle/Pericytes	Mast cells	LAMB2	CD44	0.0323535	0	LAMB2_CD44	LAMB2 - CD44	LAMININ	ECM-Receptor	KEGG: hsa04512
4333	Venous	Mast cells	LAMB2	CD44	0.0376861	0	LAMB2_CD44	LAMB2 - CD44	LAMININ	ECM-Receptor	KEGG: hsa04512
4334	Artery	Neutrophils	LAMB2	CD44	0.0200614	0	LAMB2_CD44	LAMB2 - CD44	LAMININ	ECM-Receptor	KEGG: hsa04512
4335	ATF3/4+ Venous	Neutrophils	LAMB2	CD44	0.0150044	0	LAMB2_CD44	LAMB2 - CD44	LAMININ	ECM-Receptor	KEGG: hsa04512
4336	FAPs	Neutrophils	LAMB2	CD44	0.0276279	0	LAMB2_CD44	LAMB2 - CD44	LAMININ	ECM-Receptor	KEGG: hsa04512
4337	Lymphatic	Neutrophils	LAMB2	CD44	0.0187494	0	LAMB2_CD44	LAMB2 - CD44	LAMININ	ECM-Receptor	KEGG: hsa04512
4338	Smooth muscle/Pericytes	Neutrophils	LAMB2	CD44	0.0172349	0	LAMB2_CD44	LAMB2 - CD44	LAMININ	ECM-Receptor	KEGG: hsa04512
4339	Venous	Neutrophils	LAMB2	CD44	0.0201274	0	LAMB2_CD44	LAMB2 - CD44	LAMININ	ECM-Receptor	KEGG: hsa04512
4340	Artery	NK/T/B cells	LAMB2	CD44	0.0335766	0	LAMB2_CD44	LAMB2 - CD44	LAMININ	ECM-Receptor	KEGG: hsa04512
4341	ATF3/4+ Capillary	NK/T/B cells	LAMB2	CD44	0.0115829	0	LAMB2_CD44	LAMB2 - CD44	LAMININ	ECM-Receptor	KEGG: hsa04512
4342	ATF3/4+ Venous	NK/T/B cells	LAMB2	CD44	0.0252003	0	LAMB2_CD44	LAMB2 - CD44	LAMININ	ECM-Receptor	KEGG: hsa04512
4343	Capillary	NK/T/B cells	LAMB2	CD44	0.0157286	0	LAMB2_CD44	LAMB2 - CD44	LAMININ	ECM-Receptor	KEGG: hsa04512
4344	FAPs	NK/T/B cells	LAMB2	CD44	0.0460012	0	LAMB2_CD44	LAMB2 - CD44	LAMININ	ECM-Receptor	KEGG: hsa04512
4345	Lymphatic	NK/T/B cells	LAMB2	CD44	0.031409	0	LAMB2_CD44	LAMB2 - CD44	LAMININ	ECM-Receptor	KEGG: hsa04512
4346	Smooth muscle/Pericytes	NK/T/B cells	LAMB2	CD44	0.0289019	0	LAMB2_CD44	LAMB2 - CD44	LAMININ	ECM-Receptor	KEGG: hsa04512
4347	Venous	NK/T/B cells	LAMB2	CD44	0.0336855	0	LAMB2_CD44	LAMB2 - CD44	LAMININ	ECM-Receptor	KEGG: hsa04512
4348	Artery	Smooth muscle/Pericytes	LAMB2	CD44	0.0142803	0	LAMB2_CD44	LAMB2 - CD44	LAMININ	ECM-Receptor	KEGG: hsa04512
4349	ATF3/4+ Venous	Smooth muscle/Pericytes	LAMB2	CD44	0.0106647	0.01	LAMB2_CD44	LAMB2 - CD44	LAMININ	ECM-Receptor	KEGG: hsa04512
4350	FAPs	Smooth muscle/Pericytes	LAMB2	CD44	0.0197103	0	LAMB2_CD44	LAMB2 - CD44	LAMININ	ECM-Receptor	KEGG: hsa04512
4351	Lymphatic	Smooth muscle/Pericytes	LAMB2	CD44	0.0133413	0	LAMB2_CD44	LAMB2 - CD44	LAMININ	ECM-Receptor	KEGG: hsa04512
4352	Smooth muscle/Pericytes	Smooth muscle/Pericytes	LAMB2	CD44	0.0122581	0	LAMB2_CD44	LAMB2 - CD44	LAMININ	ECM-Receptor	KEGG: hsa04512
4353	Venous	Smooth muscle/Pericytes	LAMB2	CD44	0.0143276	0	LAMB2_CD44	LAMB2 - CD44	LAMININ	ECM-Receptor	KEGG: hsa04512
4354	ATF3/4+ Venous	CD16+ Monocytes	LAMC1	CD44	0.027914	0	LAMC1_CD44	LAMC1 - CD44	LAMININ	ECM-Receptor	KEGG: hsa04512
4355	FAPs	CD16+ Monocytes	LAMC1	CD44	0.0930032	0	LAMC1_CD44	LAMC1 - CD44	LAMININ	ECM-Receptor	KEGG: hsa04512
4356	Lymphatic	CD16+ Monocytes	LAMC1	CD44	0.022037	0.02	LAMC1_CD44	LAMC1 - CD44	LAMININ	ECM-Receptor	KEGG: hsa04512
4357	Smooth muscle/Pericytes	CD16+ Monocytes	LAMC1	CD44	0.0243425	0	LAMC1_CD44	LAMC1 - CD44	LAMININ	ECM-Receptor	KEGG: hsa04512
4358	Venous	CD16+ Monocytes	LAMC1	CD44	0.0283982	0	LAMC1_CD44	LAMC1 - CD44	LAMININ	ECM-Receptor	KEGG: hsa04512
4359	ATF3/4+ Venous	cMonocytes	LAMC1	CD44	0.0366051	0	LAMC1_CD44	LAMC1 - CD44	LAMININ	ECM-Receptor	KEGG: hsa04512
4360	Capillary	cMonocytes	LAMC1	CD44	0.0199663	0	LAMC1_CD44	LAMC1 - CD44	LAMININ	ECM-Receptor	KEGG: hsa04512
4361	FAPs	cMonocytes	LAMC1	CD44	0.119469	0	LAMC1_CD44	LAMC1 - CD44	LAMININ	ECM-Receptor	KEGG: hsa04512
4362	Lymphatic	cMonocytes	LAMC1	CD44	0.0289527	0	LAMC1_CD44	LAMC1 - CD44	LAMININ	ECM-Receptor	KEGG: hsa04512
4363	Smooth muscle/Pericytes	cMonocytes	LAMC1	CD44	0.0319582	0	LAMC1_CD44	LAMC1 - CD44	LAMININ	ECM-Receptor	KEGG: hsa04512
4364	Venous	cMonocytes	LAMC1	CD44	0.0372343	0	LAMC1_CD44	LAMC1 - CD44	LAMININ	ECM-Receptor	KEGG: hsa04512
4365	ATF3/4+ Venous	DCs	LAMC1	CD44	0.0288683	0	LAMC1_CD44	LAMC1 - CD44	LAMININ	ECM-Receptor	KEGG: hsa04512
4366	FAPs	DCs	LAMC1	CD44	0.0959631	0	LAMC1_CD44	LAMC1 - CD44	LAMININ	ECM-Receptor	KEGG: hsa04512
4367	Lymphatic	DCs	LAMC1	CD44	0.0227951	0	LAMC1_CD44	LAMC1 - CD44	LAMININ	ECM-Receptor	KEGG: hsa04512
4368	Smooth muscle/Pericytes	DCs	LAMC1	CD44	0.0251779	0	LAMC1_CD44	LAMC1 - CD44	LAMININ	ECM-Receptor	KEGG: hsa04512
4369	Venous	DCs	LAMC1	CD44	0.0293686	0	LAMC1_CD44	LAMC1 - CD44	LAMININ	ECM-Receptor	KEGG: hsa04512
4370	FAPs	FAPs	LAMC1	CD44	0.0420264	0	LAMC1_CD44	LAMC1 - CD44	LAMININ	ECM-Receptor	KEGG: hsa04512
4371	FAPs	LYVE1hi MHCIIlow macrophages	LAMC1	CD44	0.0380977	0	LAMC1_CD44	LAMC1 - CD44	LAMININ	ECM-Receptor	KEGG: hsa04512
4372	ATF3/4+ Venous	LYVE1low MHCIIhi macrophages	LAMC1	CD44	0.0184455	0	LAMC1_CD44	LAMC1 - CD44	LAMININ	ECM-Receptor	KEGG: hsa04512
4373	FAPs	LYVE1low MHCIIhi macrophages	LAMC1	CD44	0.0628846	0	LAMC1_CD44	LAMC1 - CD44	LAMININ	ECM-Receptor	KEGG: hsa04512
4374	Venous	LYVE1low MHCIIhi macrophages	LAMC1	CD44	0.0187687	0	LAMC1_CD44	LAMC1 - CD44	LAMININ	ECM-Receptor	KEGG: hsa04512
4375	ATF3/4+ Venous	Mast cells	LAMC1	CD44	0.0285158	0	LAMC1_CD44	LAMC1 - CD44	LAMININ	ECM-Receptor	KEGG: hsa04512
4376	FAPs	Mast cells	LAMC1	CD44	0.0948714	0	LAMC1_CD44	LAMC1 - CD44	LAMININ	ECM-Receptor	KEGG: hsa04512
4377	Lymphatic	Mast cells	LAMC1	CD44	0.022515	0	LAMC1_CD44	LAMC1 - CD44	LAMININ	ECM-Receptor	KEGG: hsa04512
4378	Smooth muscle/Pericytes	Mast cells	LAMC1	CD44	0.0248693	0	LAMC1_CD44	LAMC1 - CD44	LAMININ	ECM-Receptor	KEGG: hsa04512
4379	Venous	Mast cells	LAMC1	CD44	0.0290102	0	LAMC1_CD44	LAMC1 - CD44	LAMININ	ECM-Receptor	KEGG: hsa04512
4380	FAPs	Neutrophils	LAMC1	CD44	0.0521117	0	LAMC1_CD44	LAMC1 - CD44	LAMININ	ECM-Receptor	KEGG: hsa04512
4381	ATF3/4+ Venous	NK/T/B cells	LAMC1	CD44	0.0254629	0	LAMC1_CD44	LAMC1 - CD44	LAMININ	ECM-Receptor	KEGG: hsa04512
4382	FAPs	NK/T/B cells	LAMC1	CD44	0.0853384	0	LAMC1_CD44	LAMC1 - CD44	LAMININ	ECM-Receptor	KEGG: hsa04512
4383	Lymphatic	NK/T/B cells	LAMC1	CD44	0.0200913	0	LAMC1_CD44	LAMC1 - CD44	LAMININ	ECM-Receptor	KEGG: hsa04512
4384	Smooth muscle/Pericytes	NK/T/B cells	LAMC1	CD44	0.0221979	0	LAMC1_CD44	LAMC1 - CD44	LAMININ	ECM-Receptor	KEGG: hsa04512
4385	Venous	NK/T/B cells	LAMC1	CD44	0.0259057	0	LAMC1_CD44	LAMC1 - CD44	LAMININ	ECM-Receptor	KEGG: hsa04512
4386	FAPs	Smooth muscle/Pericytes	LAMC1	CD44	0.0374477	0	LAMC1_CD44	LAMC1 - CD44	LAMININ	ECM-Receptor	KEGG: hsa04512
4387	FAPs	Lymphatic	COL1A1	SDC4	0.00375984	0	COL1A1_SDC4	COL1A1 - SDC4	COLLAGEN	ECM-Receptor	KEGG: hsa04512
4388	Smooth muscle/Pericytes	Lymphatic	COL1A1	SDC4	0.000851046	0	COL1A1_SDC4	COL1A1 - SDC4	COLLAGEN	ECM-Receptor	KEGG: hsa04512
4389	CD16+ Monocytes	Lymphatic	COL1A2	SDC4	0.0002714	0	COL1A2_SDC4	COL1A2 - SDC4	COLLAGEN	ECM-Receptor	KEGG: hsa04512
4390	cMonocytes	Lymphatic	COL1A2	SDC4	0.000408953	0	COL1A2_SDC4	COL1A2 - SDC4	COLLAGEN	ECM-Receptor	KEGG: hsa04512
4391	DCs	Lymphatic	COL1A2	SDC4	0.000266045	0	COL1A2_SDC4	COL1A2 - SDC4	COLLAGEN	ECM-Receptor	KEGG: hsa04512
4392	FAPs	Lymphatic	COL1A2	SDC4	0.00921395	0	COL1A2_SDC4	COL1A2 - SDC4	COLLAGEN	ECM-Receptor	KEGG: hsa04512
4393	Satellite cells	Lymphatic	COL1A2	SDC4	0.00214958	0	COL1A2_SDC4	COL1A2 - SDC4	COLLAGEN	ECM-Receptor	KEGG: hsa04512
4394	Smooth muscle/Pericytes	Lymphatic	COL1A2	SDC4	0.00280617	0	COL1A2_SDC4	COL1A2 - SDC4	COLLAGEN	ECM-Receptor	KEGG: hsa04512
4395	Artery	Lymphatic	COL4A1	SDC4	0.00376794	0	COL4A1_SDC4	COL4A1 - SDC4	COLLAGEN	ECM-Receptor	KEGG: hsa04512
4396	ATF3/4+ Capillary	Lymphatic	COL4A1	SDC4	0.00412313	0	COL4A1_SDC4	COL4A1 - SDC4	COLLAGEN	ECM-Receptor	KEGG: hsa04512
4397	ATF3/4+ Venous	Lymphatic	COL4A1	SDC4	0.00147842	0	COL4A1_SDC4	COL4A1 - SDC4	COLLAGEN	ECM-Receptor	KEGG: hsa04512
4398	Capillary	Lymphatic	COL4A1	SDC4	0.00618195	0	COL4A1_SDC4	COL4A1 - SDC4	COLLAGEN	ECM-Receptor	KEGG: hsa04512
4399	FAPs	Lymphatic	COL4A1	SDC4	0.00563235	0	COL4A1_SDC4	COL4A1 - SDC4	COLLAGEN	ECM-Receptor	KEGG: hsa04512
4400	Lymphatic	Lymphatic	COL4A1	SDC4	0.00260928	0	COL4A1_SDC4	COL4A1 - SDC4	COLLAGEN	ECM-Receptor	KEGG: hsa04512
4401	Satellite cells	Lymphatic	COL4A1	SDC4	0.00157106	0	COL4A1_SDC4	COL4A1 - SDC4	COLLAGEN	ECM-Receptor	KEGG: hsa04512
4402	Smooth muscle/Pericytes	Lymphatic	COL4A1	SDC4	0.00210051	0	COL4A1_SDC4	COL4A1 - SDC4	COLLAGEN	ECM-Receptor	KEGG: hsa04512
4403	Venous	Lymphatic	COL4A1	SDC4	0.000944878	0	COL4A1_SDC4	COL4A1 - SDC4	COLLAGEN	ECM-Receptor	KEGG: hsa04512
4404	Artery	Lymphatic	COL4A2	SDC4	0.00108794	0	COL4A2_SDC4	COL4A2 - SDC4	COLLAGEN	ECM-Receptor	KEGG: hsa04512
4405	ATF3/4+ Capillary	Lymphatic	COL4A2	SDC4	0.00300192	0	COL4A2_SDC4	COL4A2 - SDC4	COLLAGEN	ECM-Receptor	KEGG: hsa04512
4406	ATF3/4+ Venous	Lymphatic	COL4A2	SDC4	0.00156176	0	COL4A2_SDC4	COL4A2 - SDC4	COLLAGEN	ECM-Receptor	KEGG: hsa04512
4407	Capillary	Lymphatic	COL4A2	SDC4	0.00398853	0	COL4A2_SDC4	COL4A2 - SDC4	COLLAGEN	ECM-Receptor	KEGG: hsa04512
4408	FAPs	Lymphatic	COL4A2	SDC4	0.0042117	0	COL4A2_SDC4	COL4A2 - SDC4	COLLAGEN	ECM-Receptor	KEGG: hsa04512
4409	Lymphatic	Lymphatic	COL4A2	SDC4	0.00224763	0	COL4A2_SDC4	COL4A2 - SDC4	COLLAGEN	ECM-Receptor	KEGG: hsa04512
4410	Satellite cells	Lymphatic	COL4A2	SDC4	0.00048757	0	COL4A2_SDC4	COL4A2 - SDC4	COLLAGEN	ECM-Receptor	KEGG: hsa04512
4411	Smooth muscle/Pericytes	Lymphatic	COL4A2	SDC4	0.00262272	0	COL4A2_SDC4	COL4A2 - SDC4	COLLAGEN	ECM-Receptor	KEGG: hsa04512
4412	Venous	Lymphatic	COL4A2	SDC4	0.000859239	0	COL4A2_SDC4	COL4A2 - SDC4	COLLAGEN	ECM-Receptor	KEGG: hsa04512
4413	ATF3/4+ Venous	Lymphatic	COL6A1	SDC4	0.000295865	0	COL6A1_SDC4	COL6A1 - SDC4	COLLAGEN	ECM-Receptor	KEGG: hsa04512
4414	cMonocytes	Lymphatic	COL6A1	SDC4	0.000308581	0	COL6A1_SDC4	COL6A1 - SDC4	COLLAGEN	ECM-Receptor	KEGG: hsa04512
4415	FAPs	Lymphatic	COL6A1	SDC4	0.00865651	0	COL6A1_SDC4	COL6A1 - SDC4	COLLAGEN	ECM-Receptor	KEGG: hsa04512
4416	Lymphatic	Lymphatic	COL6A1	SDC4	0.000742534	0	COL6A1_SDC4	COL6A1 - SDC4	COLLAGEN	ECM-Receptor	KEGG: hsa04512
4417	LYVE1low MHCIIhi macrophages	Lymphatic	COL6A1	SDC4	0.000324491	0	COL6A1_SDC4	COL6A1 - SDC4	COLLAGEN	ECM-Receptor	KEGG: hsa04512
4418	Satellite cells	Lymphatic	COL6A1	SDC4	0.00208272	0	COL6A1_SDC4	COL6A1 - SDC4	COLLAGEN	ECM-Receptor	KEGG: hsa04512
4419	Smooth muscle/Pericytes	Lymphatic	COL6A1	SDC4	0.00349859	0	COL6A1_SDC4	COL6A1 - SDC4	COLLAGEN	ECM-Receptor	KEGG: hsa04512
4420	ATF3/4+ Capillary	Lymphatic	COL6A2	SDC4	0.000520092	0	COL6A2_SDC4	COL6A2 - SDC4	COLLAGEN	ECM-Receptor	KEGG: hsa04512
4421	ATF3/4+ Venous	Lymphatic	COL6A2	SDC4	0.000246682	0	COL6A2_SDC4	COL6A2 - SDC4	COLLAGEN	ECM-Receptor	KEGG: hsa04512
4422	CD16+ Monocytes	Lymphatic	COL6A2	SDC4	0.000319531	0	COL6A2_SDC4	COL6A2 - SDC4	COLLAGEN	ECM-Receptor	KEGG: hsa04512
4423	cMonocytes	Lymphatic	COL6A2	SDC4	0.00035099	0	COL6A2_SDC4	COL6A2 - SDC4	COLLAGEN	ECM-Receptor	KEGG: hsa04512
4424	DCs	Lymphatic	COL6A2	SDC4	0.000388993	0	COL6A2_SDC4	COL6A2 - SDC4	COLLAGEN	ECM-Receptor	KEGG: hsa04512
4425	FAPs	Lymphatic	COL6A2	SDC4	0.0101904	0	COL6A2_SDC4	COL6A2 - SDC4	COLLAGEN	ECM-Receptor	KEGG: hsa04512
4426	Lymphatic	Lymphatic	COL6A2	SDC4	0.00260297	0	COL6A2_SDC4	COL6A2 - SDC4	COLLAGEN	ECM-Receptor	KEGG: hsa04512
4427	LYVE1hi MHCIIlow macrophages	Lymphatic	COL6A2	SDC4	0.000265099	0	COL6A2_SDC4	COL6A2 - SDC4	COLLAGEN	ECM-Receptor	KEGG: hsa04512
4428	LYVE1low MHCIIhi macrophages	Lymphatic	COL6A2	SDC4	0.000362512	0	COL6A2_SDC4	COL6A2 - SDC4	COLLAGEN	ECM-Receptor	KEGG: hsa04512
4429	NK/T/B cells	Lymphatic	COL6A2	SDC4	0.000577663	0	COL6A2_SDC4	COL6A2 - SDC4	COLLAGEN	ECM-Receptor	KEGG: hsa04512
4430	Satellite cells	Lymphatic	COL6A2	SDC4	0.00264298	0	COL6A2_SDC4	COL6A2 - SDC4	COLLAGEN	ECM-Receptor	KEGG: hsa04512
4431	Smooth muscle/Pericytes	Lymphatic	COL6A2	SDC4	0.00459737	0	COL6A2_SDC4	COL6A2 - SDC4	COLLAGEN	ECM-Receptor	KEGG: hsa04512
4432	cMonocytes	Lymphatic	COL6A3	SDC4	0.000320066	0	COL6A3_SDC4	COL6A3 - SDC4	COLLAGEN	ECM-Receptor	KEGG: hsa04512
4433	FAPs	Lymphatic	COL6A3	SDC4	0.00920898	0	COL6A3_SDC4	COL6A3 - SDC4	COLLAGEN	ECM-Receptor	KEGG: hsa04512
4434	Smooth muscle/Pericytes	Lymphatic	COL6A3	SDC4	0.000671167	0	COL6A3_SDC4	COL6A3 - SDC4	COLLAGEN	ECM-Receptor	KEGG: hsa04512
4435	Artery	Lymphatic	FN1	SDC4	0.00364056	0	FN1_SDC4	FN1 - SDC4	FN1	ECM-Receptor	KEGG: hsa04512
4436	ATF3/4+ Capillary	Lymphatic	FN1	SDC4	0.000892894	0	FN1_SDC4	FN1 - SDC4	FN1	ECM-Receptor	KEGG: hsa04512
4437	ATF3/4+ Venous	Lymphatic	FN1	SDC4	0.00219705	0	FN1_SDC4	FN1 - SDC4	FN1	ECM-Receptor	KEGG: hsa04512
4438	Capillary	Lymphatic	FN1	SDC4	0.00100504	0	FN1_SDC4	FN1 - SDC4	FN1	ECM-Receptor	KEGG: hsa04512
4439	cMonocytes	Lymphatic	FN1	SDC4	0.000385194	0	FN1_SDC4	FN1 - SDC4	FN1	ECM-Receptor	KEGG: hsa04512
4440	DCs	Lymphatic	FN1	SDC4	0.00035395	0	FN1_SDC4	FN1 - SDC4	FN1	ECM-Receptor	KEGG: hsa04512
4441	FAPs	Lymphatic	FN1	SDC4	0.00639147	0	FN1_SDC4	FN1 - SDC4	FN1	ECM-Receptor	KEGG: hsa04512
4442	Lymphatic	Lymphatic	FN1	SDC4	0.00236739	0	FN1_SDC4	FN1 - SDC4	FN1	ECM-Receptor	KEGG: hsa04512
4443	Satellite cells	Lymphatic	FN1	SDC4	0.00520044	0	FN1_SDC4	FN1 - SDC4	FN1	ECM-Receptor	KEGG: hsa04512
4444	Smooth muscle/Pericytes	Lymphatic	FN1	SDC4	0.000542856	0	FN1_SDC4	FN1 - SDC4	FN1	ECM-Receptor	KEGG: hsa04512
4445	Venous	Lymphatic	FN1	SDC4	0.00229484	0	FN1_SDC4	FN1 - SDC4	FN1	ECM-Receptor	KEGG: hsa04512
4446	Artery	Lymphatic	TNXB	SDC4	0.000711102	0	TNXB_SDC4	TNXB - SDC4	TENASCIN	ECM-Receptor	KEGG: hsa04512
4447	ATF3/4+ Capillary	Lymphatic	TNXB	SDC4	0.000463145	0	TNXB_SDC4	TNXB - SDC4	TENASCIN	ECM-Receptor	KEGG: hsa04512
4448	ATF3/4+ Venous	Lymphatic	TNXB	SDC4	0.00148611	0	TNXB_SDC4	TNXB - SDC4	TENASCIN	ECM-Receptor	KEGG: hsa04512
4449	Capillary	Lymphatic	TNXB	SDC4	0.000917752	0	TNXB_SDC4	TNXB - SDC4	TENASCIN	ECM-Receptor	KEGG: hsa04512
4450	FAPs	Lymphatic	TNXB	SDC4	0.00931504	0	TNXB_SDC4	TNXB - SDC4	TENASCIN	ECM-Receptor	KEGG: hsa04512
4451	Lymphatic	Lymphatic	TNXB	SDC4	0.00340957	0	TNXB_SDC4	TNXB - SDC4	TENASCIN	ECM-Receptor	KEGG: hsa04512
4452	Venous	Lymphatic	TNXB	SDC4	0.00185105	0	TNXB_SDC4	TNXB - SDC4	TENASCIN	ECM-Receptor	KEGG: hsa04512
4453	cMonocytes	Lymphatic	THBS1	SDC4	0.000763559	0	THBS1_SDC4	THBS1 - SDC4	THBS	ECM-Receptor	KEGG: hsa04512
4454	Smooth muscle/Pericytes	Lymphatic	THBS1	SDC4	0.000653082	0	THBS1_SDC4	THBS1 - SDC4	THBS	ECM-Receptor	KEGG: hsa04512
4455	FAPs	Lymphatic	THBS2	SDC4	0.000644083	0	THBS2_SDC4	THBS2 - SDC4	THBS	ECM-Receptor	KEGG: hsa04512
4456	FAPs	Lymphatic	THBS3	SDC4	0.000427992	0	THBS3_SDC4	THBS3 - SDC4	THBS	ECM-Receptor	KEGG: hsa04512
4457	FAPs	Lymphatic	THBS4	SDC4	0.00572577	0	THBS4_SDC4	THBS4 - SDC4	THBS	ECM-Receptor	KEGG: hsa04512
4458	Satellite cells	Lymphatic	THBS4	SDC4	0.000458826	0	THBS4_SDC4	THBS4 - SDC4	THBS	ECM-Receptor	KEGG: hsa04512
4459	Smooth muscle/Pericytes	Lymphatic	THBS4	SDC4	0.000764798	0	THBS4_SDC4	THBS4 - SDC4	THBS	ECM-Receptor	KEGG: hsa04512
4460	cMonocytes	Artery	THBS1	CD36	0.0114827	0	THBS1_CD36	THBS1 - CD36	THBS	ECM-Receptor	KEGG: hsa04512
4461	Smooth muscle/Pericytes	Artery	THBS1	CD36	0.00983661	0	THBS1_CD36	THBS1 - CD36	THBS	ECM-Receptor	KEGG: hsa04512
4462	cMonocytes	ATF3/4+ Capillary	THBS1	CD36	0.0197573	0	THBS1_CD36	THBS1 - CD36	THBS	ECM-Receptor	KEGG: hsa04512
4463	Smooth muscle/Pericytes	ATF3/4+ Capillary	THBS1	CD36	0.0169453	0	THBS1_CD36	THBS1 - CD36	THBS	ECM-Receptor	KEGG: hsa04512
4464	cMonocytes	ATF3/4+ Venous	THBS1	CD36	0.000636985	0	THBS1_CD36	THBS1 - CD36	THBS	ECM-Receptor	KEGG: hsa04512
4465	Smooth muscle/Pericytes	ATF3/4+ Venous	THBS1	CD36	0.000544812	0	THBS1_CD36	THBS1 - CD36	THBS	ECM-Receptor	KEGG: hsa04512
4466	cMonocytes	Capillary	THBS1	CD36	0.0213647	0	THBS1_CD36	THBS1 - CD36	THBS	ECM-Receptor	KEGG: hsa04512
4467	Smooth muscle/Pericytes	Capillary	THBS1	CD36	0.0183282	0	THBS1_CD36	THBS1 - CD36	THBS	ECM-Receptor	KEGG: hsa04512
4468	cMonocytes	CD16+ Monocytes	THBS1	CD36	0.00299918	0	THBS1_CD36	THBS1 - CD36	THBS	ECM-Receptor	KEGG: hsa04512
4469	Smooth muscle/Pericytes	CD16+ Monocytes	THBS1	CD36	0.00256607	0	THBS1_CD36	THBS1 - CD36	THBS	ECM-Receptor	KEGG: hsa04512
4470	cMonocytes	cMonocytes	THBS1	CD36	0.00641385	0	THBS1_CD36	THBS1 - CD36	THBS	ECM-Receptor	KEGG: hsa04512
4471	Smooth muscle/Pericytes	cMonocytes	THBS1	CD36	0.00549035	0	THBS1_CD36	THBS1 - CD36	THBS	ECM-Receptor	KEGG: hsa04512
4472	cMonocytes	DCs	THBS1	CD36	0.00102759	0	THBS1_CD36	THBS1 - CD36	THBS	ECM-Receptor	KEGG: hsa04512
4473	Smooth muscle/Pericytes	DCs	THBS1	CD36	0.000878945	0	THBS1_CD36	THBS1 - CD36	THBS	ECM-Receptor	KEGG: hsa04512
4474	cMonocytes	Lymphatic	THBS1	CD36	0.00631323	0	THBS1_CD36	THBS1 - CD36	THBS	ECM-Receptor	KEGG: hsa04512
4475	Smooth muscle/Pericytes	Lymphatic	THBS1	CD36	0.00540413	0	THBS1_CD36	THBS1 - CD36	THBS	ECM-Receptor	KEGG: hsa04512
4476	cMonocytes	LYVE1hi MHCIIlow macrophages	THBS1	CD36	0.00965233	0	THBS1_CD36	THBS1 - CD36	THBS	ECM-Receptor	KEGG: hsa04512
4477	Smooth muscle/Pericytes	LYVE1hi MHCIIlow macrophages	THBS1	CD36	0.00826641	0	THBS1_CD36	THBS1 - CD36	THBS	ECM-Receptor	KEGG: hsa04512
4478	cMonocytes	LYVE1low MHCIIhi macrophages	THBS1	CD36	0.00177963	0	THBS1_CD36	THBS1 - CD36	THBS	ECM-Receptor	KEGG: hsa04512
4479	Smooth muscle/Pericytes	LYVE1low MHCIIhi macrophages	THBS1	CD36	0.00152237	0	THBS1_CD36	THBS1 - CD36	THBS	ECM-Receptor	KEGG: hsa04512
4480	cMonocytes	Smooth muscle/Pericytes	THBS1	CD36	0.00655587	0	THBS1_CD36	THBS1 - CD36	THBS	ECM-Receptor	KEGG: hsa04512
4481	Smooth muscle/Pericytes	Smooth muscle/Pericytes	THBS1	CD36	0.00561203	0	THBS1_CD36	THBS1 - CD36	THBS	ECM-Receptor	KEGG: hsa04512
4482	FAPs	Artery	THBS2	CD36	0.00970229	0	THBS2_CD36	THBS2 - CD36	THBS	ECM-Receptor	KEGG: hsa04512
4483	FAPs	ATF3/4+ Capillary	THBS2	CD36	0.0167156	0	THBS2_CD36	THBS2 - CD36	THBS	ECM-Receptor	KEGG: hsa04512
4484	FAPs	ATF3/4+ Venous	THBS2	CD36	0.000537304	0	THBS2_CD36	THBS2 - CD36	THBS	ECM-Receptor	KEGG: hsa04512
4485	FAPs	Capillary	THBS2	CD36	0.01808	0	THBS2_CD36	THBS2 - CD36	THBS	ECM-Receptor	KEGG: hsa04512
4486	FAPs	CD16+ Monocytes	THBS2	CD36	0.00253078	0	THBS2_CD36	THBS2 - CD36	THBS	ECM-Receptor	KEGG: hsa04512
4487	FAPs	cMonocytes	THBS2	CD36	0.00541505	0	THBS2_CD36	THBS2 - CD36	THBS	ECM-Receptor	KEGG: hsa04512
4488	FAPs	DCs	THBS2	CD36	0.000866836	0	THBS2_CD36	THBS2 - CD36	THBS	ECM-Receptor	KEGG: hsa04512
4489	FAPs	Lymphatic	THBS2	CD36	0.00533001	0	THBS2_CD36	THBS2 - CD36	THBS	ECM-Receptor	KEGG: hsa04512
4490	FAPs	LYVE1hi MHCIIlow macrophages	THBS2	CD36	0.00815336	0	THBS2_CD36	THBS2 - CD36	THBS	ECM-Receptor	KEGG: hsa04512
4491	FAPs	LYVE1low MHCIIhi macrophages	THBS2	CD36	0.00150141	0	THBS2_CD36	THBS2 - CD36	THBS	ECM-Receptor	KEGG: hsa04512
4492	FAPs	Smooth muscle/Pericytes	THBS2	CD36	0.00553508	0	THBS2_CD36	THBS2 - CD36	THBS	ECM-Receptor	KEGG: hsa04512
4493	FAPs	Artery	THBS3	CD36	0.00646683	0	THBS3_CD36	THBS3 - CD36	THBS	ECM-Receptor	KEGG: hsa04512
4494	FAPs	ATF3/4+ Capillary	THBS3	CD36	0.0111677	0	THBS3_CD36	THBS3 - CD36	THBS	ECM-Receptor	KEGG: hsa04512
4495	FAPs	ATF3/4+ Venous	THBS3	CD36	0.000357025	0	THBS3_CD36	THBS3 - CD36	THBS	ECM-Receptor	KEGG: hsa04512
4496	FAPs	Capillary	THBS3	CD36	0.0120849	0	THBS3_CD36	THBS3 - CD36	THBS	ECM-Receptor	KEGG: hsa04512
4497	FAPs	CD16+ Monocytes	THBS3	CD36	0.00168277	0	THBS3_CD36	THBS3 - CD36	THBS	ECM-Receptor	KEGG: hsa04512
4498	FAPs	cMonocytes	THBS3	CD36	0.00360407	0	THBS3_CD36	THBS3 - CD36	THBS	ECM-Receptor	KEGG: hsa04512
4499	FAPs	DCs	THBS3	CD36	0.000576055	0	THBS3_CD36	THBS3 - CD36	THBS	ECM-Receptor	KEGG: hsa04512
4500	FAPs	Lymphatic	THBS3	CD36	0.00354737	0	THBS3_CD36	THBS3 - CD36	THBS	ECM-Receptor	KEGG: hsa04512
4501	FAPs	LYVE1hi MHCIIlow macrophages	THBS3	CD36	0.00543159	0	THBS3_CD36	THBS3 - CD36	THBS	ECM-Receptor	KEGG: hsa04512
4502	FAPs	LYVE1low MHCIIhi macrophages	THBS3	CD36	0.000997972	0	THBS3_CD36	THBS3 - CD36	THBS	ECM-Receptor	KEGG: hsa04512
4503	FAPs	Smooth muscle/Pericytes	THBS3	CD36	0.0036841	0	THBS3_CD36	THBS3 - CD36	THBS	ECM-Receptor	KEGG: hsa04512
4504	FAPs	Artery	THBS4	CD36	0.080495	0	THBS4_CD36	THBS4 - CD36	THBS	ECM-Receptor	KEGG: hsa04512
4505	Satellite cells	Artery	THBS4	CD36	0.0069297	0	THBS4_CD36	THBS4 - CD36	THBS	ECM-Receptor	KEGG: hsa04512
4506	Smooth muscle/Pericytes	Artery	THBS4	CD36	0.0115012	0	THBS4_CD36	THBS4 - CD36	THBS	ECM-Receptor	KEGG: hsa04512
4507	FAPs	ATF3/4+ Capillary	THBS4	CD36	0.131867	0	THBS4_CD36	THBS4 - CD36	THBS	ECM-Receptor	KEGG: hsa04512
4508	Satellite cells	ATF3/4+ Capillary	THBS4	CD36	0.011963	0	THBS4_CD36	THBS4 - CD36	THBS	ECM-Receptor	KEGG: hsa04512
4509	Smooth muscle/Pericytes	ATF3/4+ Capillary	THBS4	CD36	0.0197888	0	THBS4_CD36	THBS4 - CD36	THBS	ECM-Receptor	KEGG: hsa04512
4510	FAPs	ATF3/4+ Venous	THBS4	CD36	0.00478056	0	THBS4_CD36	THBS4 - CD36	THBS	ECM-Receptor	KEGG: hsa04512
4511	FAPs	Capillary	THBS4	CD36	0.14128	0	THBS4_CD36	THBS4 - CD36	THBS	ECM-Receptor	KEGG: hsa04512
4512	Satellite cells	Capillary	THBS4	CD36	0.0129446	0	THBS4_CD36	THBS4 - CD36	THBS	ECM-Receptor	KEGG: hsa04512
4513	Smooth muscle/Pericytes	Capillary	THBS4	CD36	0.0213986	0	THBS4_CD36	THBS4 - CD36	THBS	ECM-Receptor	KEGG: hsa04512
4514	FAPs	CD16+ Monocytes	THBS4	CD36	0.0221679	0	THBS4_CD36	THBS4 - CD36	THBS	ECM-Receptor	KEGG: hsa04512
4515	FAPs	cMonocytes	THBS4	CD36	0.0463914	0	THBS4_CD36	THBS4 - CD36	THBS	ECM-Receptor	KEGG: hsa04512
4516	Satellite cells	cMonocytes	THBS4	CD36	0.00386283	0.03	THBS4_CD36	THBS4 - CD36	THBS	ECM-Receptor	KEGG: hsa04512
4517	Smooth muscle/Pericytes	cMonocytes	THBS4	CD36	0.0064242	0	THBS4_CD36	THBS4 - CD36	THBS	ECM-Receptor	KEGG: hsa04512
4518	FAPs	DCs	THBS4	CD36	0.00769248	0	THBS4_CD36	THBS4 - CD36	THBS	ECM-Receptor	KEGG: hsa04512
4519	FAPs	Lymphatic	THBS4	CD36	0.0456924	0	THBS4_CD36	THBS4 - CD36	THBS	ECM-Receptor	KEGG: hsa04512
4520	Smooth muscle/Pericytes	Lymphatic	THBS4	CD36	0.00632341	0.01	THBS4_CD36	THBS4 - CD36	THBS	ECM-Receptor	KEGG: hsa04512
4521	FAPs	LYVE1hi MHCIIlow macrophages	THBS4	CD36	0.0684252	0	THBS4_CD36	THBS4 - CD36	THBS	ECM-Receptor	KEGG: hsa04512
4522	Satellite cells	LYVE1hi MHCIIlow macrophages	THBS4	CD36	0.0058208	0	THBS4_CD36	THBS4 - CD36	THBS	ECM-Receptor	KEGG: hsa04512
4523	Smooth muscle/Pericytes	LYVE1hi MHCIIlow macrophages	THBS4	CD36	0.00966786	0	THBS4_CD36	THBS4 - CD36	THBS	ECM-Receptor	KEGG: hsa04512
4524	FAPs	LYVE1low MHCIIhi macrophages	THBS4	CD36	0.0132575	0	THBS4_CD36	THBS4 - CD36	THBS	ECM-Receptor	KEGG: hsa04512
4525	FAPs	Smooth muscle/Pericytes	THBS4	CD36	0.0473764	0	THBS4_CD36	THBS4 - CD36	THBS	ECM-Receptor	KEGG: hsa04512
4526	Satellite cells	Smooth muscle/Pericytes	THBS4	CD36	0.00394859	0	THBS4_CD36	THBS4 - CD36	THBS	ECM-Receptor	KEGG: hsa04512
4527	Smooth muscle/Pericytes	Smooth muscle/Pericytes	THBS4	CD36	0.00656644	0	THBS4_CD36	THBS4 - CD36	THBS	ECM-Receptor	KEGG: hsa04512
4528	cMonocytes	Artery	THBS1	CD47	0.00169815	0	THBS1_CD47	THBS1 - CD47	THBS	ECM-Receptor	KEGG: hsa04512
4529	Smooth muscle/Pericytes	Artery	THBS1	CD47	0.00145265	0	THBS1_CD47	THBS1 - CD47	THBS	ECM-Receptor	KEGG: hsa04512
4530	cMonocytes	ATF3/4+ Capillary	THBS1	CD47	0.00123496	0	THBS1_CD47	THBS1 - CD47	THBS	ECM-Receptor	KEGG: hsa04512
4531	Smooth muscle/Pericytes	ATF3/4+ Capillary	THBS1	CD47	0.00105635	0	THBS1_CD47	THBS1 - CD47	THBS	ECM-Receptor	KEGG: hsa04512
4532	cMonocytes	ATF3/4+ Venous	THBS1	CD47	0.00261215	0	THBS1_CD47	THBS1 - CD47	THBS	ECM-Receptor	KEGG: hsa04512
4533	Smooth muscle/Pericytes	ATF3/4+ Venous	THBS1	CD47	0.00223481	0	THBS1_CD47	THBS1 - CD47	THBS	ECM-Receptor	KEGG: hsa04512
4534	cMonocytes	CD16+ Monocytes	THBS1	CD47	0.00639546	0	THBS1_CD47	THBS1 - CD47	THBS	ECM-Receptor	KEGG: hsa04512
4535	Smooth muscle/Pericytes	CD16+ Monocytes	THBS1	CD47	0.00547459	0	THBS1_CD47	THBS1 - CD47	THBS	ECM-Receptor	KEGG: hsa04512
4536	cMonocytes	cMonocytes	THBS1	CD47	0.00363507	0	THBS1_CD47	THBS1 - CD47	THBS	ECM-Receptor	KEGG: hsa04512
4537	Smooth muscle/Pericytes	cMonocytes	THBS1	CD47	0.00311042	0	THBS1_CD47	THBS1 - CD47	THBS	ECM-Receptor	KEGG: hsa04512
4538	cMonocytes	DCs	THBS1	CD47	0.00497892	0	THBS1_CD47	THBS1 - CD47	THBS	ECM-Receptor	KEGG: hsa04512
4539	Smooth muscle/Pericytes	DCs	THBS1	CD47	0.00426113	0	THBS1_CD47	THBS1 - CD47	THBS	ECM-Receptor	KEGG: hsa04512
4540	cMonocytes	FAPs	THBS1	CD47	0.004832	0	THBS1_CD47	THBS1 - CD47	THBS	ECM-Receptor	KEGG: hsa04512
4541	Smooth muscle/Pericytes	FAPs	THBS1	CD47	0.00413531	0	THBS1_CD47	THBS1 - CD47	THBS	ECM-Receptor	KEGG: hsa04512
4542	cMonocytes	Lymphatic	THBS1	CD47	0.00714433	0	THBS1_CD47	THBS1 - CD47	THBS	ECM-Receptor	KEGG: hsa04512
4543	Smooth muscle/Pericytes	Lymphatic	THBS1	CD47	0.00611629	0	THBS1_CD47	THBS1 - CD47	THBS	ECM-Receptor	KEGG: hsa04512
4544	cMonocytes	LYVE1hi MHCIIlow macrophages	THBS1	CD47	0.00147998	0	THBS1_CD47	THBS1 - CD47	THBS	ECM-Receptor	KEGG: hsa04512
4545	Smooth muscle/Pericytes	LYVE1hi MHCIIlow macrophages	THBS1	CD47	0.00126598	0	THBS1_CD47	THBS1 - CD47	THBS	ECM-Receptor	KEGG: hsa04512
4546	cMonocytes	LYVE1low MHCIIhi macrophages	THBS1	CD47	0.00315841	0	THBS1_CD47	THBS1 - CD47	THBS	ECM-Receptor	KEGG: hsa04512
4547	Smooth muscle/Pericytes	LYVE1low MHCIIhi macrophages	THBS1	CD47	0.00270236	0	THBS1_CD47	THBS1 - CD47	THBS	ECM-Receptor	KEGG: hsa04512
4548	cMonocytes	Neutrophils	THBS1	CD47	0.00115872	0	THBS1_CD47	THBS1 - CD47	THBS	ECM-Receptor	KEGG: hsa04512
4549	Smooth muscle/Pericytes	Neutrophils	THBS1	CD47	0.000991124	0	THBS1_CD47	THBS1 - CD47	THBS	ECM-Receptor	KEGG: hsa04512
4550	cMonocytes	NK/T/B cells	THBS1	CD47	0.00549389	0	THBS1_CD47	THBS1 - CD47	THBS	ECM-Receptor	KEGG: hsa04512
4551	Smooth muscle/Pericytes	NK/T/B cells	THBS1	CD47	0.00470222	0	THBS1_CD47	THBS1 - CD47	THBS	ECM-Receptor	KEGG: hsa04512
4552	cMonocytes	Satellite cells	THBS1	CD47	0.00122651	0	THBS1_CD47	THBS1 - CD47	THBS	ECM-Receptor	KEGG: hsa04512
4553	Smooth muscle/Pericytes	Satellite cells	THBS1	CD47	0.00104912	0	THBS1_CD47	THBS1 - CD47	THBS	ECM-Receptor	KEGG: hsa04512
4554	cMonocytes	Smooth muscle/Pericytes	THBS1	CD47	0.00130662	0	THBS1_CD47	THBS1 - CD47	THBS	ECM-Receptor	KEGG: hsa04512
4555	Smooth muscle/Pericytes	Smooth muscle/Pericytes	THBS1	CD47	0.00111765	0	THBS1_CD47	THBS1 - CD47	THBS	ECM-Receptor	KEGG: hsa04512
4556	cMonocytes	Venous	THBS1	CD47	0.00148602	0	THBS1_CD47	THBS1 - CD47	THBS	ECM-Receptor	KEGG: hsa04512
4557	Smooth muscle/Pericytes	Venous	THBS1	CD47	0.00127115	0	THBS1_CD47	THBS1 - CD47	THBS	ECM-Receptor	KEGG: hsa04512
4558	FAPs	Artery	THBS2	CD47	0.00143265	0	THBS2_CD47	THBS2 - CD47	THBS	ECM-Receptor	KEGG: hsa04512
4559	FAPs	ATF3/4+ Capillary	THBS2	CD47	0.0010418	0	THBS2_CD47	THBS2 - CD47	THBS	ECM-Receptor	KEGG: hsa04512
4560	FAPs	ATF3/4+ Venous	THBS2	CD47	0.00220406	0	THBS2_CD47	THBS2 - CD47	THBS	ECM-Receptor	KEGG: hsa04512
4561	FAPs	CD16+ Monocytes	THBS2	CD47	0.00539951	0	THBS2_CD47	THBS2 - CD47	THBS	ECM-Receptor	KEGG: hsa04512
4562	FAPs	cMonocytes	THBS2	CD47	0.00306766	0	THBS2_CD47	THBS2 - CD47	THBS	ECM-Receptor	KEGG: hsa04512
4563	FAPs	DCs	THBS2	CD47	0.00420263	0	THBS2_CD47	THBS2 - CD47	THBS	ECM-Receptor	KEGG: hsa04512
4564	FAPs	FAPs	THBS2	CD47	0.00407853	0	THBS2_CD47	THBS2 - CD47	THBS	ECM-Receptor	KEGG: hsa04512
4565	FAPs	Lymphatic	THBS2	CD47	0.00603247	0	THBS2_CD47	THBS2 - CD47	THBS	ECM-Receptor	KEGG: hsa04512
4566	FAPs	LYVE1hi MHCIIlow macrophages	THBS2	CD47	0.00124854	0	THBS2_CD47	THBS2 - CD47	THBS	ECM-Receptor	KEGG: hsa04512
4567	FAPs	LYVE1low MHCIIhi macrophages	THBS2	CD47	0.0026652	0	THBS2_CD47	THBS2 - CD47	THBS	ECM-Receptor	KEGG: hsa04512
4568	FAPs	Neutrophils	THBS2	CD47	0.000977471	0	THBS2_CD47	THBS2 - CD47	THBS	ECM-Receptor	KEGG: hsa04512
4569	FAPs	NK/T/B cells	THBS2	CD47	0.00463769	0	THBS2_CD47	THBS2 - CD47	THBS	ECM-Receptor	KEGG: hsa04512
4570	FAPs	Satellite cells	THBS2	CD47	0.00103467	0	THBS2_CD47	THBS2 - CD47	THBS	ECM-Receptor	KEGG: hsa04512
4571	FAPs	Smooth muscle/Pericytes	THBS2	CD47	0.00110226	0	THBS2_CD47	THBS2 - CD47	THBS	ECM-Receptor	KEGG: hsa04512
4572	FAPs	Venous	THBS2	CD47	0.00125364	0	THBS2_CD47	THBS2 - CD47	THBS	ECM-Receptor	KEGG: hsa04512
4573	FAPs	Artery	THBS3	CD47	0.000952243	0	THBS3_CD47	THBS3 - CD47	THBS	ECM-Receptor	KEGG: hsa04512
4574	FAPs	ATF3/4+ Capillary	THBS3	CD47	0.000692369	0	THBS3_CD47	THBS3 - CD47	THBS	ECM-Receptor	KEGG: hsa04512
4575	FAPs	ATF3/4+ Venous	THBS3	CD47	0.00146536	0	THBS3_CD47	THBS3 - CD47	THBS	ECM-Receptor	KEGG: hsa04512
4576	FAPs	CD16+ Monocytes	THBS3	CD47	0.00359371	0	THBS3_CD47	THBS3 - CD47	THBS	ECM-Receptor	KEGG: hsa04512
4577	FAPs	cMonocytes	THBS3	CD47	0.00204012	0	THBS3_CD47	THBS3 - CD47	THBS	ECM-Receptor	KEGG: hsa04512
4578	FAPs	DCs	THBS3	CD47	0.00279598	0	THBS3_CD47	THBS3 - CD47	THBS	ECM-Receptor	KEGG: hsa04512
4579	FAPs	FAPs	THBS3	CD47	0.0027133	0	THBS3_CD47	THBS3 - CD47	THBS	ECM-Receptor	KEGG: hsa04512
4580	FAPs	Lymphatic	THBS3	CD47	0.00401583	0	THBS3_CD47	THBS3 - CD47	THBS	ECM-Receptor	KEGG: hsa04512
4581	FAPs	LYVE1hi MHCIIlow macrophages	THBS3	CD47	0.000829823	0	THBS3_CD47	THBS3 - CD47	THBS	ECM-Receptor	KEGG: hsa04512
4582	FAPs	LYVE1low MHCIIhi macrophages	THBS3	CD47	0.00177223	0	THBS3_CD47	THBS3 - CD47	THBS	ECM-Receptor	KEGG: hsa04512
4583	FAPs	Neutrophils	THBS3	CD47	0.000649601	0	THBS3_CD47	THBS3 - CD47	THBS	ECM-Receptor	KEGG: hsa04512
4584	FAPs	NK/T/B cells	THBS3	CD47	0.00308587	0	THBS3_CD47	THBS3 - CD47	THBS	ECM-Receptor	KEGG: hsa04512
4585	FAPs	Satellite cells	THBS3	CD47	0.000687627	0	THBS3_CD47	THBS3 - CD47	THBS	ECM-Receptor	KEGG: hsa04512
4586	FAPs	Smooth muscle/Pericytes	THBS3	CD47	0.000732563	0	THBS3_CD47	THBS3 - CD47	THBS	ECM-Receptor	KEGG: hsa04512
4587	FAPs	Venous	THBS3	CD47	0.000833215	0	THBS3_CD47	THBS3 - CD47	THBS	ECM-Receptor	KEGG: hsa04512
4588	FAPs	Artery	THBS4	CD47	0.0126571	0	THBS4_CD47	THBS4 - CD47	THBS	ECM-Receptor	KEGG: hsa04512
4589	FAPs	ATF3/4+ Capillary	THBS4	CD47	0.00923244	0	THBS4_CD47	THBS4 - CD47	THBS	ECM-Receptor	KEGG: hsa04512
4590	FAPs	ATF3/4+ Venous	THBS4	CD47	0.0193553	0	THBS4_CD47	THBS4 - CD47	THBS	ECM-Receptor	KEGG: hsa04512
4591	FAPs	CD16+ Monocytes	THBS4	CD47	0.0462637	0	THBS4_CD47	THBS4 - CD47	THBS	ECM-Receptor	KEGG: hsa04512
4592	FAPs	cMonocytes	THBS4	CD47	0.0267589	0	THBS4_CD47	THBS4 - CD47	THBS	ECM-Receptor	KEGG: hsa04512
4593	FAPs	DCs	THBS4	CD47	0.0363396	0	THBS4_CD47	THBS4 - CD47	THBS	ECM-Receptor	KEGG: hsa04512
4594	FAPs	FAPs	THBS4	CD47	0.0353002	0	THBS4_CD47	THBS4 - CD47	THBS	ECM-Receptor	KEGG: hsa04512
4595	FAPs	Lymphatic	THBS4	CD47	0.0514392	0	THBS4_CD47	THBS4 - CD47	THBS	ECM-Receptor	KEGG: hsa04512
4596	Smooth muscle/Pericytes	Lymphatic	THBS4	CD47	0.00715585	0.01	THBS4_CD47	THBS4 - CD47	THBS	ECM-Receptor	KEGG: hsa04512
4597	FAPs	LYVE1hi MHCIIlow macrophages	THBS4	CD47	0.0110466	0	THBS4_CD47	THBS4 - CD47	THBS	ECM-Receptor	KEGG: hsa04512
4598	FAPs	LYVE1low MHCIIhi macrophages	THBS4	CD47	0.023321	0	THBS4_CD47	THBS4 - CD47	THBS	ECM-Receptor	KEGG: hsa04512
4599	FAPs	Neutrophils	THBS4	CD47	0.00866672	0	THBS4_CD47	THBS4 - CD47	THBS	ECM-Receptor	KEGG: hsa04512
4600	FAPs	NK/T/B cells	THBS4	CD47	0.039968	0	THBS4_CD47	THBS4 - CD47	THBS	ECM-Receptor	KEGG: hsa04512
4601	FAPs	Satellite cells	THBS4	CD47	0.00916974	0	THBS4_CD47	THBS4 - CD47	THBS	ECM-Receptor	KEGG: hsa04512
4602	FAPs	Smooth muscle/Pericytes	THBS4	CD47	0.00976356	0	THBS4_CD47	THBS4 - CD47	THBS	ECM-Receptor	KEGG: hsa04512
4603	FAPs	Venous	THBS4	CD47	0.0110913	0	THBS4_CD47	THBS4 - CD47	THBS	ECM-Receptor	KEGG: hsa04512
4604	Artery	ATF3/4+ Venous	AGRN	DAG1	0.000735261	0	AGRN_DAG1	AGRN - DAG1	AGRN	ECM-Receptor	KEGG: hsa04512
4605	ATF3/4+ Venous	ATF3/4+ Venous	AGRN	DAG1	0.000442203	0	AGRN_DAG1	AGRN - DAG1	AGRN	ECM-Receptor	KEGG: hsa04512
4606	Venous	ATF3/4+ Venous	AGRN	DAG1	0.000500641	0	AGRN_DAG1	AGRN - DAG1	AGRN	ECM-Receptor	KEGG: hsa04512
4607	Artery	FAPs	AGRN	DAG1	0.000944222	0	AGRN_DAG1	AGRN - DAG1	AGRN	ECM-Receptor	KEGG: hsa04512
4608	ATF3/4+ Venous	FAPs	AGRN	DAG1	0.000567925	0	AGRN_DAG1	AGRN - DAG1	AGRN	ECM-Receptor	KEGG: hsa04512
4609	Venous	FAPs	AGRN	DAG1	0.000642966	0	AGRN_DAG1	AGRN - DAG1	AGRN	ECM-Receptor	KEGG: hsa04512
4610	Artery	Satellite cells	AGRN	DAG1	0.00793002	0	AGRN_DAG1	AGRN - DAG1	AGRN	ECM-Receptor	KEGG: hsa04512
4611	ATF3/4+ Venous	Satellite cells	AGRN	DAG1	0.00478303	0	AGRN_DAG1	AGRN - DAG1	AGRN	ECM-Receptor	KEGG: hsa04512
4612	Venous	Satellite cells	AGRN	DAG1	0.00541201	0	AGRN_DAG1	AGRN - DAG1	AGRN	ECM-Receptor	KEGG: hsa04512
4613	Artery	Smooth muscle/Pericytes	AGRN	DAG1	0.00105395	0	AGRN_DAG1	AGRN - DAG1	AGRN	ECM-Receptor	KEGG: hsa04512
4614	ATF3/4+ Venous	Smooth muscle/Pericytes	AGRN	DAG1	0.000633952	0	AGRN_DAG1	AGRN - DAG1	AGRN	ECM-Receptor	KEGG: hsa04512
4615	Venous	Smooth muscle/Pericytes	AGRN	DAG1	0.000717712	0	AGRN_DAG1	AGRN - DAG1	AGRN	ECM-Receptor	KEGG: hsa04512
4616	Artery	ATF3/4+ Venous	HSPG2	DAG1	0.00379232	0.01	HSPG2_DAG1	HSPG2 - DAG1	HSPG	ECM-Receptor	KEGG: hsa04512
4617	ATF3/4+ Capillary	ATF3/4+ Venous	HSPG2	DAG1	0.00490297	0	HSPG2_DAG1	HSPG2 - DAG1	HSPG	ECM-Receptor	KEGG: hsa04512
4618	ATF3/4+ Venous	ATF3/4+ Venous	HSPG2	DAG1	0.00482703	0	HSPG2_DAG1	HSPG2 - DAG1	HSPG	ECM-Receptor	KEGG: hsa04512
4619	Capillary	ATF3/4+ Venous	HSPG2	DAG1	0.00613224	0	HSPG2_DAG1	HSPG2 - DAG1	HSPG	ECM-Receptor	KEGG: hsa04512
4620	FAPs	ATF3/4+ Venous	HSPG2	DAG1	0.00649785	0	HSPG2_DAG1	HSPG2 - DAG1	HSPG	ECM-Receptor	KEGG: hsa04512
4621	Venous	ATF3/4+ Venous	HSPG2	DAG1	0.00571035	0	HSPG2_DAG1	HSPG2 - DAG1	HSPG	ECM-Receptor	KEGG: hsa04512
4622	Artery	FAPs	HSPG2	DAG1	0.00486586	0	HSPG2_DAG1	HSPG2 - DAG1	HSPG	ECM-Receptor	KEGG: hsa04512
4623	ATF3/4+ Capillary	FAPs	HSPG2	DAG1	0.00628894	0	HSPG2_DAG1	HSPG2 - DAG1	HSPG	ECM-Receptor	KEGG: hsa04512
4624	ATF3/4+ Venous	FAPs	HSPG2	DAG1	0.00619166	0	HSPG2_DAG1	HSPG2 - DAG1	HSPG	ECM-Receptor	KEGG: hsa04512
4625	Capillary	FAPs	HSPG2	DAG1	0.00786295	0	HSPG2_DAG1	HSPG2 - DAG1	HSPG	ECM-Receptor	KEGG: hsa04512
4626	FAPs	FAPs	HSPG2	DAG1	0.00833088	0	HSPG2_DAG1	HSPG2 - DAG1	HSPG	ECM-Receptor	KEGG: hsa04512
4627	Venous	FAPs	HSPG2	DAG1	0.00732287	0	HSPG2_DAG1	HSPG2 - DAG1	HSPG	ECM-Receptor	KEGG: hsa04512
4628	Artery	Satellite cells	HSPG2	DAG1	0.0397125	0	HSPG2_DAG1	HSPG2 - DAG1	HSPG	ECM-Receptor	KEGG: hsa04512
4629	ATF3/4+ Capillary	Satellite cells	HSPG2	DAG1	0.0508065	0	HSPG2_DAG1	HSPG2 - DAG1	HSPG	ECM-Receptor	KEGG: hsa04512
4630	ATF3/4+ Venous	Satellite cells	HSPG2	DAG1	0.0500553	0	HSPG2_DAG1	HSPG2 - DAG1	HSPG	ECM-Receptor	KEGG: hsa04512
4631	Capillary	Satellite cells	HSPG2	DAG1	0.0628181	0	HSPG2_DAG1	HSPG2 - DAG1	HSPG	ECM-Receptor	KEGG: hsa04512
4632	FAPs	Satellite cells	HSPG2	DAG1	0.0663379	0	HSPG2_DAG1	HSPG2 - DAG1	HSPG	ECM-Receptor	KEGG: hsa04512
4633	Lymphatic	Satellite cells	HSPG2	DAG1	0.00777788	0	HSPG2_DAG1	HSPG2 - DAG1	HSPG	ECM-Receptor	KEGG: hsa04512
4634	Satellite cells	Satellite cells	HSPG2	DAG1	0.00766416	0	HSPG2_DAG1	HSPG2 - DAG1	HSPG	ECM-Receptor	KEGG: hsa04512
4635	Smooth muscle/Pericytes	Satellite cells	HSPG2	DAG1	0.00800135	0	HSPG2_DAG1	HSPG2 - DAG1	HSPG	ECM-Receptor	KEGG: hsa04512
4636	Venous	Satellite cells	HSPG2	DAG1	0.0587268	0	HSPG2_DAG1	HSPG2 - DAG1	HSPG	ECM-Receptor	KEGG: hsa04512
4637	Artery	Smooth muscle/Pericytes	HSPG2	DAG1	0.00542886	0	HSPG2_DAG1	HSPG2 - DAG1	HSPG	ECM-Receptor	KEGG: hsa04512
4638	ATF3/4+ Capillary	Smooth muscle/Pericytes	HSPG2	DAG1	0.00701542	0	HSPG2_DAG1	HSPG2 - DAG1	HSPG	ECM-Receptor	KEGG: hsa04512
4639	ATF3/4+ Venous	Smooth muscle/Pericytes	HSPG2	DAG1	0.00690699	0	HSPG2_DAG1	HSPG2 - DAG1	HSPG	ECM-Receptor	KEGG: hsa04512
4640	Capillary	Smooth muscle/Pericytes	HSPG2	DAG1	0.00876966	0	HSPG2_DAG1	HSPG2 - DAG1	HSPG	ECM-Receptor	KEGG: hsa04512
4641	FAPs	Smooth muscle/Pericytes	HSPG2	DAG1	0.00929104	0	HSPG2_DAG1	HSPG2 - DAG1	HSPG	ECM-Receptor	KEGG: hsa04512
4642	Venous	Smooth muscle/Pericytes	HSPG2	DAG1	0.00816781	0	HSPG2_DAG1	HSPG2 - DAG1	HSPG	ECM-Receptor	KEGG: hsa04512
4643	FAPs	ATF3/4+ Venous	LAMA2	DAG1	0.00642862	0	LAMA2_DAG1	LAMA2 - DAG1	LAMININ	ECM-Receptor	KEGG: hsa04512
4644	Satellite cells	ATF3/4+ Venous	LAMA2	DAG1	0.00221401	0	LAMA2_DAG1	LAMA2 - DAG1	LAMININ	ECM-Receptor	KEGG: hsa04512
4645	FAPs	FAPs	LAMA2	DAG1	0.00824228	0	LAMA2_DAG1	LAMA2 - DAG1	LAMININ	ECM-Receptor	KEGG: hsa04512
4646	Satellite cells	FAPs	LAMA2	DAG1	0.00284204	0	LAMA2_DAG1	LAMA2 - DAG1	LAMININ	ECM-Receptor	KEGG: hsa04512
4647	FAPs	Satellite cells	LAMA2	DAG1	0.0656732	0	LAMA2_DAG1	LAMA2 - DAG1	LAMININ	ECM-Receptor	KEGG: hsa04512
4648	Satellite cells	Satellite cells	LAMA2	DAG1	0.023538	0	LAMA2_DAG1	LAMA2 - DAG1	LAMININ	ECM-Receptor	KEGG: hsa04512
4649	FAPs	Smooth muscle/Pericytes	LAMA2	DAG1	0.00919233	0	LAMA2_DAG1	LAMA2 - DAG1	LAMININ	ECM-Receptor	KEGG: hsa04512
4650	Satellite cells	Smooth muscle/Pericytes	LAMA2	DAG1	0.00317162	0	LAMA2_DAG1	LAMA2 - DAG1	LAMININ	ECM-Receptor	KEGG: hsa04512
4651	ATF3/4+ Venous	ATF3/4+ Venous	LAMA3	DAG1	0.000438889	0	LAMA3_DAG1	LAMA3 - DAG1	LAMININ	ECM-Receptor	KEGG: hsa04512
4652	Venous	ATF3/4+ Venous	LAMA3	DAG1	0.000710983	0	LAMA3_DAG1	LAMA3 - DAG1	LAMININ	ECM-Receptor	KEGG: hsa04512
4653	ATF3/4+ Venous	FAPs	LAMA3	DAG1	0.000563669	0	LAMA3_DAG1	LAMA3 - DAG1	LAMININ	ECM-Receptor	KEGG: hsa04512
4654	Venous	FAPs	LAMA3	DAG1	0.000913051	0	LAMA3_DAG1	LAMA3 - DAG1	LAMININ	ECM-Receptor	KEGG: hsa04512
4655	ATF3/4+ Venous	Satellite cells	LAMA3	DAG1	0.00474733	0	LAMA3_DAG1	LAMA3 - DAG1	LAMININ	ECM-Receptor	KEGG: hsa04512
4656	Venous	Satellite cells	LAMA3	DAG1	0.00767	0	LAMA3_DAG1	LAMA3 - DAG1	LAMININ	ECM-Receptor	KEGG: hsa04512
4657	ATF3/4+ Venous	Smooth muscle/Pericytes	LAMA3	DAG1	0.000629202	0	LAMA3_DAG1	LAMA3 - DAG1	LAMININ	ECM-Receptor	KEGG: hsa04512
4658	Venous	Smooth muscle/Pericytes	LAMA3	DAG1	0.00101916	0	LAMA3_DAG1	LAMA3 - DAG1	LAMININ	ECM-Receptor	KEGG: hsa04512
4659	Capillary	ATF3/4+ Venous	LAMA4	DAG1	0.00074857	0	LAMA4_DAG1	LAMA4 - DAG1	LAMININ	ECM-Receptor	KEGG: hsa04512
4660	FAPs	ATF3/4+ Venous	LAMA4	DAG1	0.00211646	0	LAMA4_DAG1	LAMA4 - DAG1	LAMININ	ECM-Receptor	KEGG: hsa04512
4661	Lymphatic	ATF3/4+ Venous	LAMA4	DAG1	0.00295667	0	LAMA4_DAG1	LAMA4 - DAG1	LAMININ	ECM-Receptor	KEGG: hsa04512
4662	ATF3/4+ Capillary	FAPs	LAMA4	DAG1	0.00074359	0	LAMA4_DAG1	LAMA4 - DAG1	LAMININ	ECM-Receptor	KEGG: hsa04512
4663	ATF3/4+ Venous	FAPs	LAMA4	DAG1	0.000563669	0.02	LAMA4_DAG1	LAMA4 - DAG1	LAMININ	ECM-Receptor	KEGG: hsa04512
4664	Capillary	FAPs	LAMA4	DAG1	0.00096131	0	LAMA4_DAG1	LAMA4 - DAG1	LAMININ	ECM-Receptor	KEGG: hsa04512
4665	FAPs	FAPs	LAMA4	DAG1	0.00271689	0	LAMA4_DAG1	LAMA4 - DAG1	LAMININ	ECM-Receptor	KEGG: hsa04512
4666	Lymphatic	FAPs	LAMA4	DAG1	0.00379456	0	LAMA4_DAG1	LAMA4 - DAG1	LAMININ	ECM-Receptor	KEGG: hsa04512
4667	Smooth muscle/Pericytes	FAPs	LAMA4	DAG1	0.000715305	0	LAMA4_DAG1	LAMA4 - DAG1	LAMININ	ECM-Receptor	KEGG: hsa04512
4668	Venous	FAPs	LAMA4	DAG1	0.000766414	0	LAMA4_DAG1	LAMA4 - DAG1	LAMININ	ECM-Receptor	KEGG: hsa04512
4669	ATF3/4+ Capillary	Satellite cells	LAMA4	DAG1	0.00625431	0	LAMA4_DAG1	LAMA4 - DAG1	LAMININ	ECM-Receptor	KEGG: hsa04512
4670	ATF3/4+ Venous	Satellite cells	LAMA4	DAG1	0.00474733	0	LAMA4_DAG1	LAMA4 - DAG1	LAMININ	ECM-Receptor	KEGG: hsa04512
4671	Capillary	Satellite cells	LAMA4	DAG1	0.00807251	0	LAMA4_DAG1	LAMA4 - DAG1	LAMININ	ECM-Receptor	KEGG: hsa04512
4672	FAPs	Satellite cells	LAMA4	DAG1	0.0225221	0	LAMA4_DAG1	LAMA4 - DAG1	LAMININ	ECM-Receptor	KEGG: hsa04512
4673	Lymphatic	Satellite cells	LAMA4	DAG1	0.0312097	0	LAMA4_DAG1	LAMA4 - DAG1	LAMININ	ECM-Receptor	KEGG: hsa04512
4674	Smooth muscle/Pericytes	Satellite cells	LAMA4	DAG1	0.00601767	0	LAMA4_DAG1	LAMA4 - DAG1	LAMININ	ECM-Receptor	KEGG: hsa04512
4675	Venous	Satellite cells	LAMA4	DAG1	0.00644519	0	LAMA4_DAG1	LAMA4 - DAG1	LAMININ	ECM-Receptor	KEGG: hsa04512
4676	ATF3/4+ Capillary	Smooth muscle/Pericytes	LAMA4	DAG1	0.000830023	0	LAMA4_DAG1	LAMA4 - DAG1	LAMININ	ECM-Receptor	KEGG: hsa04512
4677	ATF3/4+ Venous	Smooth muscle/Pericytes	LAMA4	DAG1	0.000629202	0.01	LAMA4_DAG1	LAMA4 - DAG1	LAMININ	ECM-Receptor	KEGG: hsa04512
4678	Capillary	Smooth muscle/Pericytes	LAMA4	DAG1	0.00107302	0	LAMA4_DAG1	LAMA4 - DAG1	LAMININ	ECM-Receptor	KEGG: hsa04512
4679	FAPs	Smooth muscle/Pericytes	LAMA4	DAG1	0.003032	0	LAMA4_DAG1	LAMA4 - DAG1	LAMININ	ECM-Receptor	KEGG: hsa04512
4680	Lymphatic	Smooth muscle/Pericytes	LAMA4	DAG1	0.00423412	0	LAMA4_DAG1	LAMA4 - DAG1	LAMININ	ECM-Receptor	KEGG: hsa04512
4681	Smooth muscle/Pericytes	Smooth muscle/Pericytes	LAMA4	DAG1	0.000798453	0	LAMA4_DAG1	LAMA4 - DAG1	LAMININ	ECM-Receptor	KEGG: hsa04512
4682	Venous	Smooth muscle/Pericytes	LAMA4	DAG1	0.000855498	0	LAMA4_DAG1	LAMA4 - DAG1	LAMININ	ECM-Receptor	KEGG: hsa04512
4683	Artery	ATF3/4+ Venous	LAMA5	DAG1	0.000753038	0	LAMA5_DAG1	LAMA5 - DAG1	LAMININ	ECM-Receptor	KEGG: hsa04512
4684	ATF3/4+ Capillary	ATF3/4+ Venous	LAMA5	DAG1	0.000431066	0	LAMA5_DAG1	LAMA5 - DAG1	LAMININ	ECM-Receptor	KEGG: hsa04512
4685	ATF3/4+ Venous	ATF3/4+ Venous	LAMA5	DAG1	0.00051255	0	LAMA5_DAG1	LAMA5 - DAG1	LAMININ	ECM-Receptor	KEGG: hsa04512
4686	Capillary	ATF3/4+ Venous	LAMA5	DAG1	0.00101377	0	LAMA5_DAG1	LAMA5 - DAG1	LAMININ	ECM-Receptor	KEGG: hsa04512
4687	Smooth muscle/Pericytes	ATF3/4+ Venous	LAMA5	DAG1	0.000561723	0	LAMA5_DAG1	LAMA5 - DAG1	LAMININ	ECM-Receptor	KEGG: hsa04512
4688	Venous	ATF3/4+ Venous	LAMA5	DAG1	0.000682365	0	LAMA5_DAG1	LAMA5 - DAG1	LAMININ	ECM-Receptor	KEGG: hsa04512
4689	Artery	FAPs	LAMA5	DAG1	0.000967046	0	LAMA5_DAG1	LAMA5 - DAG1	LAMININ	ECM-Receptor	KEGG: hsa04512
4690	ATF3/4+ Capillary	FAPs	LAMA5	DAG1	0.000553623	0	LAMA5_DAG1	LAMA5 - DAG1	LAMININ	ECM-Receptor	KEGG: hsa04512
4691	ATF3/4+ Venous	FAPs	LAMA5	DAG1	0.000658259	0	LAMA5_DAG1	LAMA5 - DAG1	LAMININ	ECM-Receptor	KEGG: hsa04512
4692	Capillary	FAPs	LAMA5	DAG1	0.00130177	0	LAMA5_DAG1	LAMA5 - DAG1	LAMININ	ECM-Receptor	KEGG: hsa04512
4693	Smooth muscle/Pericytes	FAPs	LAMA5	DAG1	0.000721401	0	LAMA5_DAG1	LAMA5 - DAG1	LAMININ	ECM-Receptor	KEGG: hsa04512
4694	Venous	FAPs	LAMA5	DAG1	0.000876306	0	LAMA5_DAG1	LAMA5 - DAG1	LAMININ	ECM-Receptor	KEGG: hsa04512
4695	Artery	Satellite cells	LAMA5	DAG1	0.00812033	0	LAMA5_DAG1	LAMA5 - DAG1	LAMININ	ECM-Receptor	KEGG: hsa04512
4696	ATF3/4+ Capillary	Satellite cells	LAMA5	DAG1	0.00466308	0	LAMA5_DAG1	LAMA5 - DAG1	LAMININ	ECM-Receptor	KEGG: hsa04512
4697	ATF3/4+ Venous	Satellite cells	LAMA5	DAG1	0.0055401	0	LAMA5_DAG1	LAMA5 - DAG1	LAMININ	ECM-Receptor	KEGG: hsa04512
4698	Capillary	Satellite cells	LAMA5	DAG1	0.010904	0	LAMA5_DAG1	LAMA5 - DAG1	LAMININ	ECM-Receptor	KEGG: hsa04512
4699	Smooth muscle/Pericytes	Satellite cells	LAMA5	DAG1	0.00606867	0	LAMA5_DAG1	LAMA5 - DAG1	LAMININ	ECM-Receptor	KEGG: hsa04512
4700	Venous	Satellite cells	LAMA5	DAG1	0.00736333	0	LAMA5_DAG1	LAMA5 - DAG1	LAMININ	ECM-Receptor	KEGG: hsa04512
4701	Artery	Smooth muscle/Pericytes	LAMA5	DAG1	0.00107943	0	LAMA5_DAG1	LAMA5 - DAG1	LAMININ	ECM-Receptor	KEGG: hsa04512
4702	ATF3/4+ Capillary	Smooth muscle/Pericytes	LAMA5	DAG1	0.000617989	0	LAMA5_DAG1	LAMA5 - DAG1	LAMININ	ECM-Receptor	KEGG: hsa04512
4703	ATF3/4+ Venous	Smooth muscle/Pericytes	LAMA5	DAG1	0.00073478	0	LAMA5_DAG1	LAMA5 - DAG1	LAMININ	ECM-Receptor	KEGG: hsa04512
4704	Capillary	Smooth muscle/Pericytes	LAMA5	DAG1	0.001453	0	LAMA5_DAG1	LAMA5 - DAG1	LAMININ	ECM-Receptor	KEGG: hsa04512
4705	Smooth muscle/Pericytes	Smooth muscle/Pericytes	LAMA5	DAG1	0.000805257	0	LAMA5_DAG1	LAMA5 - DAG1	LAMININ	ECM-Receptor	KEGG: hsa04512
4706	Venous	Smooth muscle/Pericytes	LAMA5	DAG1	0.000978151	0	LAMA5_DAG1	LAMA5 - DAG1	LAMININ	ECM-Receptor	KEGG: hsa04512
4707	Capillary	ATF3/4+ Venous	LAMB1	DAG1	0.00106738	0	LAMB1_DAG1	LAMB1 - DAG1	LAMININ	ECM-Receptor	KEGG: hsa04512
4708	FAPs	ATF3/4+ Venous	LAMB1	DAG1	0.00298059	0	LAMB1_DAG1	LAMB1 - DAG1	LAMININ	ECM-Receptor	KEGG: hsa04512
4709	ATF3/4+ Capillary	FAPs	LAMB1	DAG1	0.000712664	0.01	LAMB1_DAG1	LAMB1 - DAG1	LAMININ	ECM-Receptor	KEGG: hsa04512
4710	Capillary	FAPs	LAMB1	DAG1	0.0013706	0	LAMB1_DAG1	LAMB1 - DAG1	LAMININ	ECM-Receptor	KEGG: hsa04512
4711	FAPs	FAPs	LAMB1	DAG1	0.00382523	0	LAMB1_DAG1	LAMB1 - DAG1	LAMININ	ECM-Receptor	KEGG: hsa04512
4712	Venous	FAPs	LAMB1	DAG1	0.000898645	0	LAMB1_DAG1	LAMB1 - DAG1	LAMININ	ECM-Receptor	KEGG: hsa04512
4713	ATF3/4+ Capillary	Satellite cells	LAMB1	DAG1	0.00599557	0	LAMB1_DAG1	LAMB1 - DAG1	LAMININ	ECM-Receptor	KEGG: hsa04512
4714	ATF3/4+ Venous	Satellite cells	LAMB1	DAG1	0.00518459	0	LAMB1_DAG1	LAMB1 - DAG1	LAMININ	ECM-Receptor	KEGG: hsa04512
4715	Capillary	Satellite cells	LAMB1	DAG1	0.0114747	0	LAMB1_DAG1	LAMB1 - DAG1	LAMININ	ECM-Receptor	KEGG: hsa04512
4716	FAPs	Satellite cells	LAMB1	DAG1	0.031455	0	LAMB1_DAG1	LAMB1 - DAG1	LAMININ	ECM-Receptor	KEGG: hsa04512
4717	Venous	Satellite cells	LAMB1	DAG1	0.00754979	0	LAMB1_DAG1	LAMB1 - DAG1	LAMININ	ECM-Receptor	KEGG: hsa04512
4718	ATF3/4+ Capillary	Smooth muscle/Pericytes	LAMB1	DAG1	0.000795506	0	LAMB1_DAG1	LAMB1 - DAG1	LAMININ	ECM-Receptor	KEGG: hsa04512
4719	Capillary	Smooth muscle/Pericytes	LAMB1	DAG1	0.0015298	0	LAMB1_DAG1	LAMB1 - DAG1	LAMININ	ECM-Receptor	KEGG: hsa04512
4720	FAPs	Smooth muscle/Pericytes	LAMB1	DAG1	0.00426834	0	LAMB1_DAG1	LAMB1 - DAG1	LAMININ	ECM-Receptor	KEGG: hsa04512
4721	Venous	Smooth muscle/Pericytes	LAMB1	DAG1	0.00100308	0	LAMB1_DAG1	LAMB1 - DAG1	LAMININ	ECM-Receptor	KEGG: hsa04512
4722	Artery	ATF3/4+ Venous	LAMB2	DAG1	0.00243646	0	LAMB2_DAG1	LAMB2 - DAG1	LAMININ	ECM-Receptor	KEGG: hsa04512
4723	ATF3/4+ Venous	ATF3/4+ Venous	LAMB2	DAG1	0.00181406	0.01	LAMB2_DAG1	LAMB2 - DAG1	LAMININ	ECM-Receptor	KEGG: hsa04512
4724	FAPs	ATF3/4+ Venous	LAMB2	DAG1	0.00337833	0	LAMB2_DAG1	LAMB2 - DAG1	LAMININ	ECM-Receptor	KEGG: hsa04512
4725	Lymphatic	ATF3/4+ Venous	LAMB2	DAG1	0.00227444	0	LAMB2_DAG1	LAMB2 - DAG1	LAMININ	ECM-Receptor	KEGG: hsa04512
4726	Smooth muscle/Pericytes	ATF3/4+ Venous	LAMB2	DAG1	0.00208788	0	LAMB2_DAG1	LAMB2 - DAG1	LAMININ	ECM-Receptor	KEGG: hsa04512
4727	Venous	ATF3/4+ Venous	LAMB2	DAG1	0.00244462	0	LAMB2_DAG1	LAMB2 - DAG1	LAMININ	ECM-Receptor	KEGG: hsa04512
4728	Artery	FAPs	LAMB2	DAG1	0.00312739	0	LAMB2_DAG1	LAMB2 - DAG1	LAMININ	ECM-Receptor	KEGG: hsa04512
4729	ATF3/4+ Venous	FAPs	LAMB2	DAG1	0.0023289	0	LAMB2_DAG1	LAMB2 - DAG1	LAMININ	ECM-Receptor	KEGG: hsa04512
4730	Capillary	FAPs	LAMB2	DAG1	0.00144086	0.02	LAMB2_DAG1	LAMB2 - DAG1	LAMININ	ECM-Receptor	KEGG: hsa04512
4731	FAPs	FAPs	LAMB2	DAG1	0.00433519	0	LAMB2_DAG1	LAMB2 - DAG1	LAMININ	ECM-Receptor	KEGG: hsa04512
4732	Lymphatic	FAPs	LAMB2	DAG1	0.00291956	0	LAMB2_DAG1	LAMB2 - DAG1	LAMININ	ECM-Receptor	KEGG: hsa04512
4733	Smooth muscle/Pericytes	FAPs	LAMB2	DAG1	0.00268023	0	LAMB2_DAG1	LAMB2 - DAG1	LAMININ	ECM-Receptor	KEGG: hsa04512
4734	Venous	FAPs	LAMB2	DAG1	0.00313786	0	LAMB2_DAG1	LAMB2 - DAG1	LAMININ	ECM-Receptor	KEGG: hsa04512
4735	Artery	Satellite cells	LAMB2	DAG1	0.0258474	0	LAMB2_DAG1	LAMB2 - DAG1	LAMININ	ECM-Receptor	KEGG: hsa04512
4736	ATF3/4+ Capillary	Satellite cells	LAMB2	DAG1	0.00887011	0	LAMB2_DAG1	LAMB2 - DAG1	LAMININ	ECM-Receptor	KEGG: hsa04512
4737	ATF3/4+ Venous	Satellite cells	LAMB2	DAG1	0.0193606	0	LAMB2_DAG1	LAMB2 - DAG1	LAMININ	ECM-Receptor	KEGG: hsa04512
4738	Capillary	Satellite cells	LAMB2	DAG1	0.0120567	0	LAMB2_DAG1	LAMB2 - DAG1	LAMININ	ECM-Receptor	KEGG: hsa04512
4739	FAPs	Satellite cells	LAMB2	DAG1	0.0355171	0	LAMB2_DAG1	LAMB2 - DAG1	LAMININ	ECM-Receptor	KEGG: hsa04512
4740	Lymphatic	Satellite cells	LAMB2	DAG1	0.0241664	0	LAMB2_DAG1	LAMB2 - DAG1	LAMININ	ECM-Receptor	KEGG: hsa04512
4741	Satellite cells	Satellite cells	LAMB2	DAG1	0.00642583	0	LAMB2_DAG1	LAMB2 - DAG1	LAMININ	ECM-Receptor	KEGG: hsa04512
4742	Smooth muscle/Pericytes	Satellite cells	LAMB2	DAG1	0.0222241	0	LAMB2_DAG1	LAMB2 - DAG1	LAMININ	ECM-Receptor	KEGG: hsa04512
4743	Venous	Satellite cells	LAMB2	DAG1	0.0259319	0	LAMB2_DAG1	LAMB2 - DAG1	LAMININ	ECM-Receptor	KEGG: hsa04512
4744	Artery	Smooth muscle/Pericytes	LAMB2	DAG1	0.00348994	0	LAMB2_DAG1	LAMB2 - DAG1	LAMININ	ECM-Receptor	KEGG: hsa04512
4745	ATF3/4+ Venous	Smooth muscle/Pericytes	LAMB2	DAG1	0.00259912	0	LAMB2_DAG1	LAMB2 - DAG1	LAMININ	ECM-Receptor	KEGG: hsa04512
4746	Capillary	Smooth muscle/Pericytes	LAMB2	DAG1	0.00160821	0.01	LAMB2_DAG1	LAMB2 - DAG1	LAMININ	ECM-Receptor	KEGG: hsa04512
4747	FAPs	Smooth muscle/Pericytes	LAMB2	DAG1	0.00483708	0	LAMB2_DAG1	LAMB2 - DAG1	LAMININ	ECM-Receptor	KEGG: hsa04512
4748	Lymphatic	Smooth muscle/Pericytes	LAMB2	DAG1	0.0032581	0	LAMB2_DAG1	LAMB2 - DAG1	LAMININ	ECM-Receptor	KEGG: hsa04512
4749	Smooth muscle/Pericytes	Smooth muscle/Pericytes	LAMB2	DAG1	0.0029911	0	LAMB2_DAG1	LAMB2 - DAG1	LAMININ	ECM-Receptor	KEGG: hsa04512
4750	Venous	Smooth muscle/Pericytes	LAMB2	DAG1	0.00350162	0	LAMB2_DAG1	LAMB2 - DAG1	LAMININ	ECM-Receptor	KEGG: hsa04512
4751	FAPs	ATF3/4+ Venous	LAMC1	DAG1	0.00651621	0	LAMC1_DAG1	LAMC1 - DAG1	LAMININ	ECM-Receptor	KEGG: hsa04512
4752	ATF3/4+ Venous	FAPs	LAMC1	DAG1	0.00235375	0.01	LAMC1_DAG1	LAMC1 - DAG1	LAMININ	ECM-Receptor	KEGG: hsa04512
4753	FAPs	FAPs	LAMC1	DAG1	0.00835438	0	LAMC1_DAG1	LAMC1 - DAG1	LAMININ	ECM-Receptor	KEGG: hsa04512
4754	Venous	FAPs	LAMC1	DAG1	0.00239567	0	LAMC1_DAG1	LAMC1 - DAG1	LAMININ	ECM-Receptor	KEGG: hsa04512
4755	Artery	Satellite cells	LAMC1	DAG1	0.00750374	0	LAMC1_DAG1	LAMC1 - DAG1	LAMININ	ECM-Receptor	KEGG: hsa04512
4756	ATF3/4+ Capillary	Satellite cells	LAMC1	DAG1	0.00811385	0	LAMC1_DAG1	LAMC1 - DAG1	LAMININ	ECM-Receptor	KEGG: hsa04512
4757	ATF3/4+ Venous	Satellite cells	LAMC1	DAG1	0.0195637	0	LAMC1_DAG1	LAMC1 - DAG1	LAMININ	ECM-Receptor	KEGG: hsa04512
4758	Capillary	Satellite cells	LAMC1	DAG1	0.0105859	0	LAMC1_DAG1	LAMC1 - DAG1	LAMININ	ECM-Receptor	KEGG: hsa04512
4759	FAPs	Satellite cells	LAMC1	DAG1	0.066514	0	LAMC1_DAG1	LAMC1 - DAG1	LAMININ	ECM-Receptor	KEGG: hsa04512
4760	Lymphatic	Satellite cells	LAMC1	DAG1	0.0154168	0	LAMC1_DAG1	LAMC1 - DAG1	LAMININ	ECM-Receptor	KEGG: hsa04512
4761	Satellite cells	Satellite cells	LAMC1	DAG1	0.00665111	0	LAMC1_DAG1	LAMC1 - DAG1	LAMININ	ECM-Receptor	KEGG: hsa04512
4762	Smooth muscle/Pericytes	Satellite cells	LAMC1	DAG1	0.0170419	0	LAMC1_DAG1	LAMC1 - DAG1	LAMININ	ECM-Receptor	KEGG: hsa04512
4763	Venous	Satellite cells	LAMC1	DAG1	0.019906	0	LAMC1_DAG1	LAMC1 - DAG1	LAMININ	ECM-Receptor	KEGG: hsa04512
4764	ATF3/4+ Venous	Smooth muscle/Pericytes	LAMC1	DAG1	0.00262685	0.01	LAMC1_DAG1	LAMC1 - DAG1	LAMININ	ECM-Receptor	KEGG: hsa04512
4765	FAPs	Smooth muscle/Pericytes	LAMC1	DAG1	0.00931723	0	LAMC1_DAG1	LAMC1 - DAG1	LAMININ	ECM-Receptor	KEGG: hsa04512
4766	Venous	Smooth muscle/Pericytes	LAMC1	DAG1	0.00267362	0	LAMC1_DAG1	LAMC1 - DAG1	LAMININ	ECM-Receptor	KEGG: hsa04512
4767	CD16+ Monocytes	Artery	ADGRE5	CD55	0.0062135	0	ADGRE5_CD55	ADGRE5 - CD55	ADGRE5	Cell-Cell Contact	PMID: 11297558
4768	cMonocytes	Artery	ADGRE5	CD55	0.00551046	0	ADGRE5_CD55	ADGRE5 - CD55	ADGRE5	Cell-Cell Contact	PMID: 11297558
4769	DCs	Artery	ADGRE5	CD55	0.00363685	0	ADGRE5_CD55	ADGRE5 - CD55	ADGRE5	Cell-Cell Contact	PMID: 11297558
4770	LYVE1hi MHCIIlow macrophages	Artery	ADGRE5	CD55	0.00333137	0	ADGRE5_CD55	ADGRE5 - CD55	ADGRE5	Cell-Cell Contact	PMID: 11297558
4771	LYVE1low MHCIIhi macrophages	Artery	ADGRE5	CD55	0.00295344	0	ADGRE5_CD55	ADGRE5 - CD55	ADGRE5	Cell-Cell Contact	PMID: 11297558
4772	Neutrophils	Artery	ADGRE5	CD55	0.00662749	0	ADGRE5_CD55	ADGRE5 - CD55	ADGRE5	Cell-Cell Contact	PMID: 11297558
4773	NK/T/B cells	Artery	ADGRE5	CD55	0.00508345	0	ADGRE5_CD55	ADGRE5 - CD55	ADGRE5	Cell-Cell Contact	PMID: 11297558
4774	CD16+ Monocytes	ATF3/4+ Capillary	ADGRE5	CD55	0.00438342	0	ADGRE5_CD55	ADGRE5 - CD55	ADGRE5	Cell-Cell Contact	PMID: 11297558
4775	cMonocytes	ATF3/4+ Capillary	ADGRE5	CD55	0.00388664	0	ADGRE5_CD55	ADGRE5 - CD55	ADGRE5	Cell-Cell Contact	PMID: 11297558
4776	DCs	ATF3/4+ Capillary	ADGRE5	CD55	0.00256372	0	ADGRE5_CD55	ADGRE5 - CD55	ADGRE5	Cell-Cell Contact	PMID: 11297558
4777	LYVE1hi MHCIIlow macrophages	ATF3/4+ Capillary	ADGRE5	CD55	0.00234817	0	ADGRE5_CD55	ADGRE5 - CD55	ADGRE5	Cell-Cell Contact	PMID: 11297558
4778	LYVE1low MHCIIhi macrophages	ATF3/4+ Capillary	ADGRE5	CD55	0.00208155	0	ADGRE5_CD55	ADGRE5 - CD55	ADGRE5	Cell-Cell Contact	PMID: 11297558
4779	Neutrophils	ATF3/4+ Capillary	ADGRE5	CD55	0.00467606	0	ADGRE5_CD55	ADGRE5 - CD55	ADGRE5	Cell-Cell Contact	PMID: 11297558
4780	NK/T/B cells	ATF3/4+ Capillary	ADGRE5	CD55	0.00358501	0	ADGRE5_CD55	ADGRE5 - CD55	ADGRE5	Cell-Cell Contact	PMID: 11297558
4781	CD16+ Monocytes	ATF3/4+ Venous	ADGRE5	CD55	0.0184834	0	ADGRE5_CD55	ADGRE5 - CD55	ADGRE5	Cell-Cell Contact	PMID: 11297558
4782	cMonocytes	ATF3/4+ Venous	ADGRE5	CD55	0.0164149	0	ADGRE5_CD55	ADGRE5 - CD55	ADGRE5	Cell-Cell Contact	PMID: 11297558
4783	DCs	ATF3/4+ Venous	ADGRE5	CD55	0.0108742	0	ADGRE5_CD55	ADGRE5 - CD55	ADGRE5	Cell-Cell Contact	PMID: 11297558
4784	FAPs	ATF3/4+ Venous	ADGRE5	CD55	0.00187044	0	ADGRE5_CD55	ADGRE5 - CD55	ADGRE5	Cell-Cell Contact	PMID: 11297558
4785	LYVE1hi MHCIIlow macrophages	ATF3/4+ Venous	ADGRE5	CD55	0.00996693	0	ADGRE5_CD55	ADGRE5 - CD55	ADGRE5	Cell-Cell Contact	PMID: 11297558
4786	LYVE1low MHCIIhi macrophages	ATF3/4+ Venous	ADGRE5	CD55	0.00884291	0	ADGRE5_CD55	ADGRE5 - CD55	ADGRE5	Cell-Cell Contact	PMID: 11297558
4787	Neutrophils	ATF3/4+ Venous	ADGRE5	CD55	0.0196987	0	ADGRE5_CD55	ADGRE5 - CD55	ADGRE5	Cell-Cell Contact	PMID: 11297558
4788	NK/T/B cells	ATF3/4+ Venous	ADGRE5	CD55	0.0151558	0	ADGRE5_CD55	ADGRE5 - CD55	ADGRE5	Cell-Cell Contact	PMID: 11297558
4789	Smooth muscle/Pericytes	ATF3/4+ Venous	ADGRE5	CD55	0.00148844	0	ADGRE5_CD55	ADGRE5 - CD55	ADGRE5	Cell-Cell Contact	PMID: 11297558
4790	CD16+ Monocytes	CD16+ Monocytes	ADGRE5	CD55	0.0532712	0	ADGRE5_CD55	ADGRE5 - CD55	ADGRE5	Cell-Cell Contact	PMID: 11297558
4791	cMonocytes	CD16+ Monocytes	ADGRE5	CD55	0.0474982	0	ADGRE5_CD55	ADGRE5 - CD55	ADGRE5	Cell-Cell Contact	PMID: 11297558
4792	DCs	CD16+ Monocytes	ADGRE5	CD55	0.0318049	0	ADGRE5_CD55	ADGRE5 - CD55	ADGRE5	Cell-Cell Contact	PMID: 11297558
4793	FAPs	CD16+ Monocytes	ADGRE5	CD55	0.00556822	0	ADGRE5_CD55	ADGRE5 - CD55	ADGRE5	Cell-Cell Contact	PMID: 11297558
4794	LYVE1hi MHCIIlow macrophages	CD16+ Monocytes	ADGRE5	CD55	0.0292028	0	ADGRE5_CD55	ADGRE5 - CD55	ADGRE5	Cell-Cell Contact	PMID: 11297558
4795	LYVE1low MHCIIhi macrophages	CD16+ Monocytes	ADGRE5	CD55	0.0259663	0	ADGRE5_CD55	ADGRE5 - CD55	ADGRE5	Cell-Cell Contact	PMID: 11297558
4796	Neutrophils	CD16+ Monocytes	ADGRE5	CD55	0.0566419	0	ADGRE5_CD55	ADGRE5 - CD55	ADGRE5	Cell-Cell Contact	PMID: 11297558
4797	NK/T/B cells	CD16+ Monocytes	ADGRE5	CD55	0.0439614	0	ADGRE5_CD55	ADGRE5 - CD55	ADGRE5	Cell-Cell Contact	PMID: 11297558
4798	Smooth muscle/Pericytes	CD16+ Monocytes	ADGRE5	CD55	0.00443436	0	ADGRE5_CD55	ADGRE5 - CD55	ADGRE5	Cell-Cell Contact	PMID: 11297558
4799	CD16+ Monocytes	cMonocytes	ADGRE5	CD55	0.05678	0	ADGRE5_CD55	ADGRE5 - CD55	ADGRE5	Cell-Cell Contact	PMID: 11297558
4800	cMonocytes	cMonocytes	ADGRE5	CD55	0.0506471	0	ADGRE5_CD55	ADGRE5 - CD55	ADGRE5	Cell-Cell Contact	PMID: 11297558
4801	DCs	cMonocytes	ADGRE5	CD55	0.0339505	0	ADGRE5_CD55	ADGRE5 - CD55	ADGRE5	Cell-Cell Contact	PMID: 11297558
4802	FAPs	cMonocytes	ADGRE5	CD55	0.00595475	0	ADGRE5_CD55	ADGRE5 - CD55	ADGRE5	Cell-Cell Contact	PMID: 11297558
4803	LYVE1hi MHCIIlow macrophages	cMonocytes	ADGRE5	CD55	0.0311785	0	ADGRE5_CD55	ADGRE5 - CD55	ADGRE5	Cell-Cell Contact	PMID: 11297558
4804	LYVE1low MHCIIhi macrophages	cMonocytes	ADGRE5	CD55	0.0277293	0	ADGRE5_CD55	ADGRE5 - CD55	ADGRE5	Cell-Cell Contact	PMID: 11297558
4805	Neutrophils	cMonocytes	ADGRE5	CD55	0.0603586	0	ADGRE5_CD55	ADGRE5 - CD55	ADGRE5	Cell-Cell Contact	PMID: 11297558
4806	NK/T/B cells	cMonocytes	ADGRE5	CD55	0.0468874	0	ADGRE5_CD55	ADGRE5 - CD55	ADGRE5	Cell-Cell Contact	PMID: 11297558
4807	Smooth muscle/Pericytes	cMonocytes	ADGRE5	CD55	0.00474255	0	ADGRE5_CD55	ADGRE5 - CD55	ADGRE5	Cell-Cell Contact	PMID: 11297558
4808	CD16+ Monocytes	DCs	ADGRE5	CD55	0.034874	0	ADGRE5_CD55	ADGRE5 - CD55	ADGRE5	Cell-Cell Contact	PMID: 11297558
4809	cMonocytes	DCs	ADGRE5	CD55	0.0310294	0	ADGRE5_CD55	ADGRE5 - CD55	ADGRE5	Cell-Cell Contact	PMID: 11297558
4810	DCs	DCs	ADGRE5	CD55	0.0206593	0	ADGRE5_CD55	ADGRE5 - CD55	ADGRE5	Cell-Cell Contact	PMID: 11297558
4811	FAPs	DCs	ADGRE5	CD55	0.00358289	0	ADGRE5_CD55	ADGRE5 - CD55	ADGRE5	Cell-Cell Contact	PMID: 11297558
4812	LYVE1hi MHCIIlow macrophages	DCs	ADGRE5	CD55	0.0189512	0	ADGRE5_CD55	ADGRE5 - CD55	ADGRE5	Cell-Cell Contact	PMID: 11297558
4813	LYVE1low MHCIIhi macrophages	DCs	ADGRE5	CD55	0.0168312	0	ADGRE5_CD55	ADGRE5 - CD55	ADGRE5	Cell-Cell Contact	PMID: 11297558
4814	Neutrophils	DCs	ADGRE5	CD55	0.0371263	0	ADGRE5_CD55	ADGRE5 - CD55	ADGRE5	Cell-Cell Contact	PMID: 11297558
4815	NK/T/B cells	DCs	ADGRE5	CD55	0.028682	0	ADGRE5_CD55	ADGRE5 - CD55	ADGRE5	Cell-Cell Contact	PMID: 11297558
4816	Smooth muscle/Pericytes	DCs	ADGRE5	CD55	0.00285215	0	ADGRE5_CD55	ADGRE5 - CD55	ADGRE5	Cell-Cell Contact	PMID: 11297558
4817	CD16+ Monocytes	FAPs	ADGRE5	CD55	0.0177367	0	ADGRE5_CD55	ADGRE5 - CD55	ADGRE5	Cell-Cell Contact	PMID: 11297558
4818	cMonocytes	FAPs	ADGRE5	CD55	0.0157505	0	ADGRE5_CD55	ADGRE5 - CD55	ADGRE5	Cell-Cell Contact	PMID: 11297558
4819	DCs	FAPs	ADGRE5	CD55	0.0104317	0	ADGRE5_CD55	ADGRE5 - CD55	ADGRE5	Cell-Cell Contact	PMID: 11297558
4820	FAPs	FAPs	ADGRE5	CD55	0.00179366	0	ADGRE5_CD55	ADGRE5 - CD55	ADGRE5	Cell-Cell Contact	PMID: 11297558
4821	LYVE1hi MHCIIlow macrophages	FAPs	ADGRE5	CD55	0.00956095	0	ADGRE5_CD55	ADGRE5 - CD55	ADGRE5	Cell-Cell Contact	PMID: 11297558
4822	LYVE1low MHCIIhi macrophages	FAPs	ADGRE5	CD55	0.00848232	0	ADGRE5_CD55	ADGRE5 - CD55	ADGRE5	Cell-Cell Contact	PMID: 11297558
4823	Neutrophils	FAPs	ADGRE5	CD55	0.0189039	0	ADGRE5_CD55	ADGRE5 - CD55	ADGRE5	Cell-Cell Contact	PMID: 11297558
4824	NK/T/B cells	FAPs	ADGRE5	CD55	0.0145416	0	ADGRE5_CD55	ADGRE5 - CD55	ADGRE5	Cell-Cell Contact	PMID: 11297558
4825	Smooth muscle/Pericytes	FAPs	ADGRE5	CD55	0.00142731	0	ADGRE5_CD55	ADGRE5 - CD55	ADGRE5	Cell-Cell Contact	PMID: 11297558
4826	CD16+ Monocytes	Lymphatic	ADGRE5	CD55	0.0192177	0	ADGRE5_CD55	ADGRE5 - CD55	ADGRE5	Cell-Cell Contact	PMID: 11297558
4827	cMonocytes	Lymphatic	ADGRE5	CD55	0.0170686	0	ADGRE5_CD55	ADGRE5 - CD55	ADGRE5	Cell-Cell Contact	PMID: 11297558
4828	DCs	Lymphatic	ADGRE5	CD55	0.0113098	0	ADGRE5_CD55	ADGRE5 - CD55	ADGRE5	Cell-Cell Contact	PMID: 11297558
4829	FAPs	Lymphatic	ADGRE5	CD55	0.00194607	0.01	ADGRE5_CD55	ADGRE5 - CD55	ADGRE5	Cell-Cell Contact	PMID: 11297558
4830	LYVE1hi MHCIIlow macrophages	Lymphatic	ADGRE5	CD55	0.0103665	0	ADGRE5_CD55	ADGRE5 - CD55	ADGRE5	Cell-Cell Contact	PMID: 11297558
4831	LYVE1low MHCIIhi macrophages	Lymphatic	ADGRE5	CD55	0.00919784	0	ADGRE5_CD55	ADGRE5 - CD55	ADGRE5	Cell-Cell Contact	PMID: 11297558
4832	Neutrophils	Lymphatic	ADGRE5	CD55	0.0204803	0	ADGRE5_CD55	ADGRE5 - CD55	ADGRE5	Cell-Cell Contact	PMID: 11297558
4833	NK/T/B cells	Lymphatic	ADGRE5	CD55	0.0157601	0	ADGRE5_CD55	ADGRE5 - CD55	ADGRE5	Cell-Cell Contact	PMID: 11297558
4834	Smooth muscle/Pericytes	Lymphatic	ADGRE5	CD55	0.00154864	0.01	ADGRE5_CD55	ADGRE5 - CD55	ADGRE5	Cell-Cell Contact	PMID: 11297558
4835	CD16+ Monocytes	LYVE1hi MHCIIlow macrophages	ADGRE5	CD55	0.0162761	0	ADGRE5_CD55	ADGRE5 - CD55	ADGRE5	Cell-Cell Contact	PMID: 11297558
4836	cMonocytes	LYVE1hi MHCIIlow macrophages	ADGRE5	CD55	0.0144511	0	ADGRE5_CD55	ADGRE5 - CD55	ADGRE5	Cell-Cell Contact	PMID: 11297558
4837	DCs	LYVE1hi MHCIIlow macrophages	ADGRE5	CD55	0.00956682	0	ADGRE5_CD55	ADGRE5 - CD55	ADGRE5	Cell-Cell Contact	PMID: 11297558
4838	FAPs	LYVE1hi MHCIIlow macrophages	ADGRE5	CD55	0.00164376	0	ADGRE5_CD55	ADGRE5 - CD55	ADGRE5	Cell-Cell Contact	PMID: 11297558
4839	LYVE1hi MHCIIlow macrophages	LYVE1hi MHCIIlow macrophages	ADGRE5	CD55	0.00876763	0	ADGRE5_CD55	ADGRE5 - CD55	ADGRE5	Cell-Cell Contact	PMID: 11297558
4840	LYVE1low MHCIIhi macrophages	LYVE1hi MHCIIlow macrophages	ADGRE5	CD55	0.00777779	0	ADGRE5_CD55	ADGRE5 - CD55	ADGRE5	Cell-Cell Contact	PMID: 11297558
4841	Neutrophils	LYVE1hi MHCIIlow macrophages	ADGRE5	CD55	0.0173489	0	ADGRE5_CD55	ADGRE5 - CD55	ADGRE5	Cell-Cell Contact	PMID: 11297558
4842	NK/T/B cells	LYVE1hi MHCIIlow macrophages	ADGRE5	CD55	0.0133406	0	ADGRE5_CD55	ADGRE5 - CD55	ADGRE5	Cell-Cell Contact	PMID: 11297558
4843	Smooth muscle/Pericytes	LYVE1hi MHCIIlow macrophages	ADGRE5	CD55	0.00130799	0	ADGRE5_CD55	ADGRE5 - CD55	ADGRE5	Cell-Cell Contact	PMID: 11297558
4844	CD16+ Monocytes	LYVE1low MHCIIhi macrophages	ADGRE5	CD55	0.0188238	0	ADGRE5_CD55	ADGRE5 - CD55	ADGRE5	Cell-Cell Contact	PMID: 11297558
4845	cMonocytes	LYVE1low MHCIIhi macrophages	ADGRE5	CD55	0.0167179	0	ADGRE5_CD55	ADGRE5 - CD55	ADGRE5	Cell-Cell Contact	PMID: 11297558
4846	DCs	LYVE1low MHCIIhi macrophages	ADGRE5	CD55	0.0110761	0	ADGRE5_CD55	ADGRE5 - CD55	ADGRE5	Cell-Cell Contact	PMID: 11297558
4847	FAPs	LYVE1low MHCIIhi macrophages	ADGRE5	CD55	0.00190549	0	ADGRE5_CD55	ADGRE5 - CD55	ADGRE5	Cell-Cell Contact	PMID: 11297558
4848	LYVE1hi MHCIIlow macrophages	LYVE1low MHCIIhi macrophages	ADGRE5	CD55	0.0101521	0	ADGRE5_CD55	ADGRE5 - CD55	ADGRE5	Cell-Cell Contact	PMID: 11297558
4849	LYVE1low MHCIIhi macrophages	LYVE1low MHCIIhi macrophages	ADGRE5	CD55	0.0090074	0	ADGRE5_CD55	ADGRE5 - CD55	ADGRE5	Cell-Cell Contact	PMID: 11297558
4850	Neutrophils	LYVE1low MHCIIhi macrophages	ADGRE5	CD55	0.020061	0	ADGRE5_CD55	ADGRE5 - CD55	ADGRE5	Cell-Cell Contact	PMID: 11297558
4851	NK/T/B cells	LYVE1low MHCIIhi macrophages	ADGRE5	CD55	0.0154359	0	ADGRE5_CD55	ADGRE5 - CD55	ADGRE5	Cell-Cell Contact	PMID: 11297558
4852	Smooth muscle/Pericytes	LYVE1low MHCIIhi macrophages	ADGRE5	CD55	0.00151633	0	ADGRE5_CD55	ADGRE5 - CD55	ADGRE5	Cell-Cell Contact	PMID: 11297558
4853	CD16+ Monocytes	Mast cells	ADGRE5	CD55	0.00902503	0	ADGRE5_CD55	ADGRE5 - CD55	ADGRE5	Cell-Cell Contact	PMID: 11297558
4854	cMonocytes	Mast cells	ADGRE5	CD55	0.00800643	0	ADGRE5_CD55	ADGRE5 - CD55	ADGRE5	Cell-Cell Contact	PMID: 11297558
4855	DCs	Mast cells	ADGRE5	CD55	0.00528868	0	ADGRE5_CD55	ADGRE5 - CD55	ADGRE5	Cell-Cell Contact	PMID: 11297558
4856	LYVE1hi MHCIIlow macrophages	Mast cells	ADGRE5	CD55	0.00484513	0	ADGRE5_CD55	ADGRE5 - CD55	ADGRE5	Cell-Cell Contact	PMID: 11297558
4857	LYVE1low MHCIIhi macrophages	Mast cells	ADGRE5	CD55	0.00429621	0	ADGRE5_CD55	ADGRE5 - CD55	ADGRE5	Cell-Cell Contact	PMID: 11297558
4858	Neutrophils	Mast cells	ADGRE5	CD55	0.00962454	0	ADGRE5_CD55	ADGRE5 - CD55	ADGRE5	Cell-Cell Contact	PMID: 11297558
4859	NK/T/B cells	Mast cells	ADGRE5	CD55	0.00738746	0	ADGRE5_CD55	ADGRE5 - CD55	ADGRE5	Cell-Cell Contact	PMID: 11297558
4860	CD16+ Monocytes	Neutrophils	ADGRE5	CD55	0.06034	0	ADGRE5_CD55	ADGRE5 - CD55	ADGRE5	Cell-Cell Contact	PMID: 11297558
4861	cMonocytes	Neutrophils	ADGRE5	CD55	0.0538445	0	ADGRE5_CD55	ADGRE5 - CD55	ADGRE5	Cell-Cell Contact	PMID: 11297558
4862	DCs	Neutrophils	ADGRE5	CD55	0.0361339	0	ADGRE5_CD55	ADGRE5 - CD55	ADGRE5	Cell-Cell Contact	PMID: 11297558
4863	FAPs	Neutrophils	ADGRE5	CD55	0.00634954	0	ADGRE5_CD55	ADGRE5 - CD55	ADGRE5	Cell-Cell Contact	PMID: 11297558
4864	LYVE1hi MHCIIlow macrophages	Neutrophils	ADGRE5	CD55	0.0331898	0	ADGRE5_CD55	ADGRE5 - CD55	ADGRE5	Cell-Cell Contact	PMID: 11297558
4865	LYVE1low MHCIIhi macrophages	Neutrophils	ADGRE5	CD55	0.0295249	0	ADGRE5_CD55	ADGRE5 - CD55	ADGRE5	Cell-Cell Contact	PMID: 11297558
4866	Neutrophils	Neutrophils	ADGRE5	CD55	0.0641276	0	ADGRE5_CD55	ADGRE5 - CD55	ADGRE5	Cell-Cell Contact	PMID: 11297558
4867	NK/T/B cells	Neutrophils	ADGRE5	CD55	0.0498599	0	ADGRE5_CD55	ADGRE5 - CD55	ADGRE5	Cell-Cell Contact	PMID: 11297558
4868	Smooth muscle/Pericytes	Neutrophils	ADGRE5	CD55	0.00505739	0	ADGRE5_CD55	ADGRE5 - CD55	ADGRE5	Cell-Cell Contact	PMID: 11297558
4869	CD16+ Monocytes	NK/T/B cells	ADGRE5	CD55	0.00783041	0	ADGRE5_CD55	ADGRE5 - CD55	ADGRE5	Cell-Cell Contact	PMID: 11297558
4870	cMonocytes	NK/T/B cells	ADGRE5	CD55	0.0069457	0	ADGRE5_CD55	ADGRE5 - CD55	ADGRE5	Cell-Cell Contact	PMID: 11297558
4871	DCs	NK/T/B cells	ADGRE5	CD55	0.00458634	0	ADGRE5_CD55	ADGRE5 - CD55	ADGRE5	Cell-Cell Contact	PMID: 11297558
4872	LYVE1hi MHCIIlow macrophages	NK/T/B cells	ADGRE5	CD55	0.00420144	0	ADGRE5_CD55	ADGRE5 - CD55	ADGRE5	Cell-Cell Contact	PMID: 11297558
4873	LYVE1low MHCIIhi macrophages	NK/T/B cells	ADGRE5	CD55	0.00372518	0	ADGRE5_CD55	ADGRE5 - CD55	ADGRE5	Cell-Cell Contact	PMID: 11297558
4874	Neutrophils	NK/T/B cells	ADGRE5	CD55	0.00835124	0	ADGRE5_CD55	ADGRE5 - CD55	ADGRE5	Cell-Cell Contact	PMID: 11297558
4875	NK/T/B cells	NK/T/B cells	ADGRE5	CD55	0.0064082	0	ADGRE5_CD55	ADGRE5 - CD55	ADGRE5	Cell-Cell Contact	PMID: 11297558
4876	CD16+ Monocytes	Venous	ADGRE5	CD55	0.00769774	0	ADGRE5_CD55	ADGRE5 - CD55	ADGRE5	Cell-Cell Contact	PMID: 11297558
4877	cMonocytes	Venous	ADGRE5	CD55	0.00682791	0	ADGRE5_CD55	ADGRE5 - CD55	ADGRE5	Cell-Cell Contact	PMID: 11297558
4878	DCs	Venous	ADGRE5	CD55	0.00450839	0	ADGRE5_CD55	ADGRE5 - CD55	ADGRE5	Cell-Cell Contact	PMID: 11297558
4879	LYVE1hi MHCIIlow macrophages	Venous	ADGRE5	CD55	0.00413	0	ADGRE5_CD55	ADGRE5 - CD55	ADGRE5	Cell-Cell Contact	PMID: 11297558
4880	LYVE1low MHCIIhi macrophages	Venous	ADGRE5	CD55	0.00366181	0	ADGRE5_CD55	ADGRE5 - CD55	ADGRE5	Cell-Cell Contact	PMID: 11297558
4881	Neutrophils	Venous	ADGRE5	CD55	0.00820981	0	ADGRE5_CD55	ADGRE5 - CD55	ADGRE5	Cell-Cell Contact	PMID: 11297558
4882	NK/T/B cells	Venous	ADGRE5	CD55	0.00629947	0	ADGRE5_CD55	ADGRE5 - CD55	ADGRE5	Cell-Cell Contact	PMID: 11297558
4883	cMonocytes	NK/T/B cells	ALCAM	CD6	0.00090636	0	ALCAM_CD6	ALCAM - CD6	ALCAM	Cell-Cell Contact	KEGG: hsa04514
4884	DCs	NK/T/B cells	ALCAM	CD6	0.0034294	0	ALCAM_CD6	ALCAM - CD6	ALCAM	Cell-Cell Contact	KEGG: hsa04514
4885	LYVE1hi MHCIIlow macrophages	NK/T/B cells	ALCAM	CD6	0.000925916	0	ALCAM_CD6	ALCAM - CD6	ALCAM	Cell-Cell Contact	KEGG: hsa04514
4886	LYVE1low MHCIIhi macrophages	NK/T/B cells	ALCAM	CD6	0.00240224	0	ALCAM_CD6	ALCAM - CD6	ALCAM	Cell-Cell Contact	KEGG: hsa04514
4887	Artery	cMonocytes	ANXA1	FPR2_LXA4	0.00347259	0	ANXA1_FPR2_LXA4	ANXA1 - (FPR2+LXA4)	ANXA1	Cell-Cell Contact	PMID: 22610094
4888	ATF3/4+ Capillary	cMonocytes	ANXA1	FPR2_LXA4	0.00435666	0	ANXA1_FPR2_LXA4	ANXA1 - (FPR2+LXA4)	ANXA1	Cell-Cell Contact	PMID: 22610094
4889	ATF3/4+ Venous	cMonocytes	ANXA1	FPR2_LXA4	0.00604678	0	ANXA1_FPR2_LXA4	ANXA1 - (FPR2+LXA4)	ANXA1	Cell-Cell Contact	PMID: 22610094
4890	Capillary	cMonocytes	ANXA1	FPR2_LXA4	0.00367881	0	ANXA1_FPR2_LXA4	ANXA1 - (FPR2+LXA4)	ANXA1	Cell-Cell Contact	PMID: 22610094
4891	CD16+ Monocytes	cMonocytes	ANXA1	FPR2_LXA4	0.00548627	0	ANXA1_FPR2_LXA4	ANXA1 - (FPR2+LXA4)	ANXA1	Cell-Cell Contact	PMID: 22610094
4892	cMonocytes	cMonocytes	ANXA1	FPR2_LXA4	0.011153	0	ANXA1_FPR2_LXA4	ANXA1 - (FPR2+LXA4)	ANXA1	Cell-Cell Contact	PMID: 22610094
4893	DCs	cMonocytes	ANXA1	FPR2_LXA4	0.0115993	0	ANXA1_FPR2_LXA4	ANXA1 - (FPR2+LXA4)	ANXA1	Cell-Cell Contact	PMID: 22610094
4894	FAPs	cMonocytes	ANXA1	FPR2_LXA4	0.00911716	0	ANXA1_FPR2_LXA4	ANXA1 - (FPR2+LXA4)	ANXA1	Cell-Cell Contact	PMID: 22610094
4895	Lymphatic	cMonocytes	ANXA1	FPR2_LXA4	0.00668046	0	ANXA1_FPR2_LXA4	ANXA1 - (FPR2+LXA4)	ANXA1	Cell-Cell Contact	PMID: 22610094
4896	LYVE1hi MHCIIlow macrophages	cMonocytes	ANXA1	FPR2_LXA4	0.0126253	0	ANXA1_FPR2_LXA4	ANXA1 - (FPR2+LXA4)	ANXA1	Cell-Cell Contact	PMID: 22610094
4897	LYVE1low MHCIIhi macrophages	cMonocytes	ANXA1	FPR2_LXA4	0.0109689	0	ANXA1_FPR2_LXA4	ANXA1 - (FPR2+LXA4)	ANXA1	Cell-Cell Contact	PMID: 22610094
4898	Mast cells	cMonocytes	ANXA1	FPR2_LXA4	0.0163807	0	ANXA1_FPR2_LXA4	ANXA1 - (FPR2+LXA4)	ANXA1	Cell-Cell Contact	PMID: 22610094
4899	Neutrophils	cMonocytes	ANXA1	FPR2_LXA4	0.00740078	0	ANXA1_FPR2_LXA4	ANXA1 - (FPR2+LXA4)	ANXA1	Cell-Cell Contact	PMID: 22610094
4900	NK/T/B cells	cMonocytes	ANXA1	FPR2_LXA4	0.0113914	0	ANXA1_FPR2_LXA4	ANXA1 - (FPR2+LXA4)	ANXA1	Cell-Cell Contact	PMID: 22610094
4901	Satellite cells	cMonocytes	ANXA1	FPR2_LXA4	0.00570541	0	ANXA1_FPR2_LXA4	ANXA1 - (FPR2+LXA4)	ANXA1	Cell-Cell Contact	PMID: 22610094
4902	Smooth muscle/Pericytes	cMonocytes	ANXA1	FPR2_LXA4	0.00375689	0	ANXA1_FPR2_LXA4	ANXA1 - (FPR2+LXA4)	ANXA1	Cell-Cell Contact	PMID: 22610094
4903	Venous	cMonocytes	ANXA1	FPR2_LXA4	0.00400553	0	ANXA1_FPR2_LXA4	ANXA1 - (FPR2+LXA4)	ANXA1	Cell-Cell Contact	PMID: 22610094
4904	Artery	Artery	APP	CD74	0.138495	0	APP_CD74	APP - CD74	APP	Cell-Cell Contact	PMID: 19849849
4905	ATF3/4+ Capillary	Artery	APP	CD74	0.117197	0	APP_CD74	APP - CD74	APP	Cell-Cell Contact	PMID: 19849849
4906	ATF3/4+ Venous	Artery	APP	CD74	0.119292	0	APP_CD74	APP - CD74	APP	Cell-Cell Contact	PMID: 19849849
4907	Capillary	Artery	APP	CD74	0.101776	0	APP_CD74	APP - CD74	APP	Cell-Cell Contact	PMID: 19849849
4908	FAPs	Artery	APP	CD74	0.148357	0	APP_CD74	APP - CD74	APP	Cell-Cell Contact	PMID: 19849849
4909	Lymphatic	Artery	APP	CD74	0.142443	0	APP_CD74	APP - CD74	APP	Cell-Cell Contact	PMID: 19849849
4910	Satellite cells	Artery	APP	CD74	0.108506	0	APP_CD74	APP - CD74	APP	Cell-Cell Contact	PMID: 19849849
4911	Smooth muscle/Pericytes	Artery	APP	CD74	0.0675025	0	APP_CD74	APP - CD74	APP	Cell-Cell Contact	PMID: 19849849
4912	Venous	Artery	APP	CD74	0.12882	0	APP_CD74	APP - CD74	APP	Cell-Cell Contact	PMID: 19849849
4913	Artery	ATF3/4+ Capillary	APP	CD74	0.15187	0	APP_CD74	APP - CD74	APP	Cell-Cell Contact	PMID: 19849849
4914	ATF3/4+ Capillary	ATF3/4+ Capillary	APP	CD74	0.128823	0	APP_CD74	APP - CD74	APP	Cell-Cell Contact	PMID: 19849849
4915	ATF3/4+ Venous	ATF3/4+ Capillary	APP	CD74	0.131095	0	APP_CD74	APP - CD74	APP	Cell-Cell Contact	PMID: 19849849
4916	Capillary	ATF3/4+ Capillary	APP	CD74	0.112066	0	APP_CD74	APP - CD74	APP	Cell-Cell Contact	PMID: 19849849
4917	FAPs	ATF3/4+ Capillary	APP	CD74	0.162504	0	APP_CD74	APP - CD74	APP	Cell-Cell Contact	PMID: 19849849
4918	Lymphatic	ATF3/4+ Capillary	APP	CD74	0.156131	0	APP_CD74	APP - CD74	APP	Cell-Cell Contact	PMID: 19849849
4919	Satellite cells	ATF3/4+ Capillary	APP	CD74	0.119386	0	APP_CD74	APP - CD74	APP	Cell-Cell Contact	PMID: 19849849
4920	Smooth muscle/Pericytes	ATF3/4+ Capillary	APP	CD74	0.0746154	0	APP_CD74	APP - CD74	APP	Cell-Cell Contact	PMID: 19849849
4921	Venous	ATF3/4+ Capillary	APP	CD74	0.141414	0	APP_CD74	APP - CD74	APP	Cell-Cell Contact	PMID: 19849849
4922	Artery	ATF3/4+ Venous	APP	CD74	0.168016	0	APP_CD74	APP - CD74	APP	Cell-Cell Contact	PMID: 19849849
4923	ATF3/4+ Capillary	ATF3/4+ Venous	APP	CD74	0.142931	0	APP_CD74	APP - CD74	APP	Cell-Cell Contact	PMID: 19849849
4924	ATF3/4+ Venous	ATF3/4+ Venous	APP	CD74	0.145411	0	APP_CD74	APP - CD74	APP	Cell-Cell Contact	PMID: 19849849
4925	Capillary	ATF3/4+ Venous	APP	CD74	0.124602	0	APP_CD74	APP - CD74	APP	Cell-Cell Contact	PMID: 19849849
4926	FAPs	ATF3/4+ Venous	APP	CD74	0.179541	0	APP_CD74	APP - CD74	APP	Cell-Cell Contact	PMID: 19849849
4927	Lymphatic	ATF3/4+ Venous	APP	CD74	0.172637	0	APP_CD74	APP - CD74	APP	Cell-Cell Contact	PMID: 19849849
4928	Satellite cells	ATF3/4+ Venous	APP	CD74	0.132619	0	APP_CD74	APP - CD74	APP	Cell-Cell Contact	PMID: 19849849
4929	Smooth muscle/Pericytes	ATF3/4+ Venous	APP	CD74	0.0833551	0	APP_CD74	APP - CD74	APP	Cell-Cell Contact	PMID: 19849849
4930	Venous	ATF3/4+ Venous	APP	CD74	0.156653	0	APP_CD74	APP - CD74	APP	Cell-Cell Contact	PMID: 19849849
4931	Artery	Capillary	APP	CD74	0.134961	0	APP_CD74	APP - CD74	APP	Cell-Cell Contact	PMID: 19849849
4932	ATF3/4+ Capillary	Capillary	APP	CD74	0.114134	0	APP_CD74	APP - CD74	APP	Cell-Cell Contact	PMID: 19849849
4933	ATF3/4+ Venous	Capillary	APP	CD74	0.116183	0	APP_CD74	APP - CD74	APP	Cell-Cell Contact	PMID: 19849849
4934	Capillary	Capillary	APP	CD74	0.0990711	0	APP_CD74	APP - CD74	APP	Cell-Cell Contact	PMID: 19849849
4935	FAPs	Capillary	APP	CD74	0.144613	0	APP_CD74	APP - CD74	APP	Cell-Cell Contact	PMID: 19849849
4936	Lymphatic	Capillary	APP	CD74	0.138825	0	APP_CD74	APP - CD74	APP	Cell-Cell Contact	PMID: 19849849
4937	Satellite cells	Capillary	APP	CD74	0.105644	0	APP_CD74	APP - CD74	APP	Cell-Cell Contact	PMID: 19849849
4938	Smooth muscle/Pericytes	Capillary	APP	CD74	0.0656421	0	APP_CD74	APP - CD74	APP	Cell-Cell Contact	PMID: 19849849
4939	Venous	Capillary	APP	CD74	0.125497	0	APP_CD74	APP - CD74	APP	Cell-Cell Contact	PMID: 19849849
4940	Artery	CD16+ Monocytes	APP	CD74	0.173496	0	APP_CD74	APP - CD74	APP	Cell-Cell Contact	PMID: 19849849
4941	ATF3/4+ Capillary	CD16+ Monocytes	APP	CD74	0.147738	0	APP_CD74	APP - CD74	APP	Cell-Cell Contact	PMID: 19849849
4942	ATF3/4+ Venous	CD16+ Monocytes	APP	CD74	0.150287	0	APP_CD74	APP - CD74	APP	Cell-Cell Contact	PMID: 19849849
4943	Capillary	CD16+ Monocytes	APP	CD74	0.128885	0	APP_CD74	APP - CD74	APP	Cell-Cell Contact	PMID: 19849849
4944	FAPs	CD16+ Monocytes	APP	CD74	0.185313	0	APP_CD74	APP - CD74	APP	Cell-Cell Contact	PMID: 19849849
4945	Lymphatic	CD16+ Monocytes	APP	CD74	0.178235	0	APP_CD74	APP - CD74	APP	Cell-Cell Contact	PMID: 19849849
4946	Satellite cells	CD16+ Monocytes	APP	CD74	0.137134	0	APP_CD74	APP - CD74	APP	Cell-Cell Contact	PMID: 19849849
4947	Smooth muscle/Pericytes	CD16+ Monocytes	APP	CD74	0.0863604	0	APP_CD74	APP - CD74	APP	Cell-Cell Contact	PMID: 19849849
4948	Venous	CD16+ Monocytes	APP	CD74	0.161835	0	APP_CD74	APP - CD74	APP	Cell-Cell Contact	PMID: 19849849
4949	Artery	cMonocytes	APP	CD74	0.195598	0	APP_CD74	APP - CD74	APP	Cell-Cell Contact	PMID: 19849849
4950	ATF3/4+ Capillary	cMonocytes	APP	CD74	0.167223	0	APP_CD74	APP - CD74	APP	Cell-Cell Contact	PMID: 19849849
4951	ATF3/4+ Venous	cMonocytes	APP	CD74	0.170041	0	APP_CD74	APP - CD74	APP	Cell-Cell Contact	PMID: 19849849
4952	Capillary	cMonocytes	APP	CD74	0.14631	0	APP_CD74	APP - CD74	APP	Cell-Cell Contact	PMID: 19849849
4953	cMonocytes	cMonocytes	APP	CD74	0.0448056	0	APP_CD74	APP - CD74	APP	Cell-Cell Contact	PMID: 19849849
4954	FAPs	cMonocytes	APP	CD74	0.208542	0	APP_CD74	APP - CD74	APP	Cell-Cell Contact	PMID: 19849849
4955	Lymphatic	cMonocytes	APP	CD74	0.200795	0	APP_CD74	APP - CD74	APP	Cell-Cell Contact	PMID: 19849849
4956	Satellite cells	cMonocytes	APP	CD74	0.155476	0	APP_CD74	APP - CD74	APP	Cell-Cell Contact	PMID: 19849849
4957	Smooth muscle/Pericytes	cMonocytes	APP	CD74	0.0986878	0	APP_CD74	APP - CD74	APP	Cell-Cell Contact	PMID: 19849849
4958	Venous	cMonocytes	APP	CD74	0.18278	0	APP_CD74	APP - CD74	APP	Cell-Cell Contact	PMID: 19849849
4959	Artery	DCs	APP	CD74	0.228368	0	APP_CD74	APP - CD74	APP	Cell-Cell Contact	PMID: 19849849
4960	ATF3/4+ Capillary	DCs	APP	CD74	0.1964	0	APP_CD74	APP - CD74	APP	Cell-Cell Contact	PMID: 19849849
4961	ATF3/4+ Venous	DCs	APP	CD74	0.199592	0	APP_CD74	APP - CD74	APP	Cell-Cell Contact	PMID: 19849849
4962	Capillary	DCs	APP	CD74	0.172595	0	APP_CD74	APP - CD74	APP	Cell-Cell Contact	PMID: 19849849
4963	cMonocytes	DCs	APP	CD74	0.0540085	0	APP_CD74	APP - CD74	APP	Cell-Cell Contact	PMID: 19849849
4964	FAPs	DCs	APP	CD74	0.242826	0	APP_CD74	APP - CD74	APP	Cell-Cell Contact	PMID: 19849849
4965	Lymphatic	DCs	APP	CD74	0.234182	0	APP_CD74	APP - CD74	APP	Cell-Cell Contact	PMID: 19849849
4966	Satellite cells	DCs	APP	CD74	0.183054	0	APP_CD74	APP - CD74	APP	Cell-Cell Contact	PMID: 19849849
4967	Smooth muscle/Pericytes	DCs	APP	CD74	0.117595	0	APP_CD74	APP - CD74	APP	Cell-Cell Contact	PMID: 19849849
4968	Venous	DCs	APP	CD74	0.213974	0	APP_CD74	APP - CD74	APP	Cell-Cell Contact	PMID: 19849849
4969	Artery	LYVE1hi MHCIIlow macrophages	APP	CD74	0.189476	0	APP_CD74	APP - CD74	APP	Cell-Cell Contact	PMID: 19849849
4970	ATF3/4+ Capillary	LYVE1hi MHCIIlow macrophages	APP	CD74	0.161811	0	APP_CD74	APP - CD74	APP	Cell-Cell Contact	PMID: 19849849
4971	ATF3/4+ Venous	LYVE1hi MHCIIlow macrophages	APP	CD74	0.164555	0	APP_CD74	APP - CD74	APP	Cell-Cell Contact	PMID: 19849849
4972	Capillary	LYVE1hi MHCIIlow macrophages	APP	CD74	0.14146	0	APP_CD74	APP - CD74	APP	Cell-Cell Contact	PMID: 19849849
4973	cMonocytes	LYVE1hi MHCIIlow macrophages	APP	CD74	0.0431502	0	APP_CD74	APP - CD74	APP	Cell-Cell Contact	PMID: 19849849
4974	FAPs	LYVE1hi MHCIIlow macrophages	APP	CD74	0.202117	0	APP_CD74	APP - CD74	APP	Cell-Cell Contact	PMID: 19849849
4975	Lymphatic	LYVE1hi MHCIIlow macrophages	APP	CD74	0.19455	0	APP_CD74	APP - CD74	APP	Cell-Cell Contact	PMID: 19849849
4976	Satellite cells	LYVE1hi MHCIIlow macrophages	APP	CD74	0.150375	0	APP_CD74	APP - CD74	APP	Cell-Cell Contact	PMID: 19849849
4977	Smooth muscle/Pericytes	LYVE1hi MHCIIlow macrophages	APP	CD74	0.09524	0	APP_CD74	APP - CD74	APP	Cell-Cell Contact	PMID: 19849849
4978	Venous	LYVE1hi MHCIIlow macrophages	APP	CD74	0.176971	0	APP_CD74	APP - CD74	APP	Cell-Cell Contact	PMID: 19849849
4979	Artery	LYVE1low MHCIIhi macrophages	APP	CD74	0.215946	0	APP_CD74	APP - CD74	APP	Cell-Cell Contact	PMID: 19849849
4980	ATF3/4+ Capillary	LYVE1low MHCIIhi macrophages	APP	CD74	0.1853	0	APP_CD74	APP - CD74	APP	Cell-Cell Contact	PMID: 19849849
4981	ATF3/4+ Venous	LYVE1low MHCIIhi macrophages	APP	CD74	0.188353	0	APP_CD74	APP - CD74	APP	Cell-Cell Contact	PMID: 19849849
4982	Capillary	LYVE1low MHCIIhi macrophages	APP	CD74	0.162568	0	APP_CD74	APP - CD74	APP	Cell-Cell Contact	PMID: 19849849
4983	cMonocytes	LYVE1low MHCIIhi macrophages	APP	CD74	0.0504507	0	APP_CD74	APP - CD74	APP	Cell-Cell Contact	PMID: 19849849
4984	FAPs	LYVE1low MHCIIhi macrophages	APP	CD74	0.229852	0	APP_CD74	APP - CD74	APP	Cell-Cell Contact	PMID: 19849849
4985	Lymphatic	LYVE1low MHCIIhi macrophages	APP	CD74	0.221535	0	APP_CD74	APP - CD74	APP	Cell-Cell Contact	PMID: 19849849
4986	Satellite cells	LYVE1low MHCIIhi macrophages	APP	CD74	0.172546	0	APP_CD74	APP - CD74	APP	Cell-Cell Contact	PMID: 19849849
4987	Smooth muscle/Pericytes	LYVE1low MHCIIhi macrophages	APP	CD74	0.110337	0	APP_CD74	APP - CD74	APP	Cell-Cell Contact	PMID: 19849849
4988	Venous	LYVE1low MHCIIhi macrophages	APP	CD74	0.20213	0	APP_CD74	APP - CD74	APP	Cell-Cell Contact	PMID: 19849849
4989	Artery	Neutrophils	APP	CD74	0.0692098	0	APP_CD74	APP - CD74	APP	Cell-Cell Contact	PMID: 19849849
4990	ATF3/4+ Capillary	Neutrophils	APP	CD74	0.0578511	0	APP_CD74	APP - CD74	APP	Cell-Cell Contact	PMID: 19849849
4991	ATF3/4+ Venous	Neutrophils	APP	CD74	0.0589564	0	APP_CD74	APP - CD74	APP	Cell-Cell Contact	PMID: 19849849
4992	Capillary	Neutrophils	APP	CD74	0.0497984	0	APP_CD74	APP - CD74	APP	Cell-Cell Contact	PMID: 19849849
4993	FAPs	Neutrophils	APP	CD74	0.0745649	0	APP_CD74	APP - CD74	APP	Cell-Cell Contact	PMID: 19849849
4994	Lymphatic	Neutrophils	APP	CD74	0.0713465	0	APP_CD74	APP - CD74	APP	Cell-Cell Contact	PMID: 19849849
4995	Satellite cells	Neutrophils	APP	CD74	0.0532954	0	APP_CD74	APP - CD74	APP	Cell-Cell Contact	PMID: 19849849
4996	Venous	Neutrophils	APP	CD74	0.0640152	0	APP_CD74	APP - CD74	APP	Cell-Cell Contact	PMID: 19849849
4997	Artery	NK/T/B cells	APP	CD74	0.0555783	0	APP_CD74	APP - CD74	APP	Cell-Cell Contact	PMID: 19849849
4998	ATF3/4+ Capillary	NK/T/B cells	APP	CD74	0.0463454	0	APP_CD74	APP - CD74	APP	Cell-Cell Contact	PMID: 19849849
4999	ATF3/4+ Venous	NK/T/B cells	APP	CD74	0.0472419	0	APP_CD74	APP - CD74	APP	Cell-Cell Contact	PMID: 19849849
5000	Capillary	NK/T/B cells	APP	CD74	0.0398266	0	APP_CD74	APP - CD74	APP	Cell-Cell Contact	PMID: 19849849
5001	FAPs	NK/T/B cells	APP	CD74	0.0599467	0	APP_CD74	APP - CD74	APP	Cell-Cell Contact	PMID: 19849849
5002	Lymphatic	NK/T/B cells	APP	CD74	0.0573201	0	APP_CD74	APP - CD74	APP	Cell-Cell Contact	PMID: 19849849
5003	Satellite cells	NK/T/B cells	APP	CD74	0.0426548	0	APP_CD74	APP - CD74	APP	Cell-Cell Contact	PMID: 19849849
5004	Venous	NK/T/B cells	APP	CD74	0.0513504	0	APP_CD74	APP - CD74	APP	Cell-Cell Contact	PMID: 19849849
5005	Artery	Venous	APP	CD74	0.167524	0	APP_CD74	APP - CD74	APP	Cell-Cell Contact	PMID: 19849849
5006	ATF3/4+ Capillary	Venous	APP	CD74	0.1425	0	APP_CD74	APP - CD74	APP	Cell-Cell Contact	PMID: 19849849
5007	ATF3/4+ Venous	Venous	APP	CD74	0.144974	0	APP_CD74	APP - CD74	APP	Cell-Cell Contact	PMID: 19849849
5008	Capillary	Venous	APP	CD74	0.124218	0	APP_CD74	APP - CD74	APP	Cell-Cell Contact	PMID: 19849849
5009	FAPs	Venous	APP	CD74	0.179023	0	APP_CD74	APP - CD74	APP	Cell-Cell Contact	PMID: 19849849
5010	Lymphatic	Venous	APP	CD74	0.172135	0	APP_CD74	APP - CD74	APP	Cell-Cell Contact	PMID: 19849849
5011	Satellite cells	Venous	APP	CD74	0.132214	0	APP_CD74	APP - CD74	APP	Cell-Cell Contact	PMID: 19849849
5012	Smooth muscle/Pericytes	Venous	APP	CD74	0.0830864	0	APP_CD74	APP - CD74	APP	Cell-Cell Contact	PMID: 19849849
5013	Venous	Venous	APP	CD74	0.156189	0	APP_CD74	APP - CD74	APP	Cell-Cell Contact	PMID: 19849849
5014	DCs	Artery	CD226	NECTIN2	0.000250727	0	CD226_NECTIN2	CD226 - NECTIN2	CD226	Cell-Cell Contact	PMID: 24440149
5015	NK/T/B cells	Artery	CD226	NECTIN2	0.00141832	0	CD226_NECTIN2	CD226 - NECTIN2	CD226	Cell-Cell Contact	PMID: 24440149
5016	DCs	ATF3/4+ Capillary	CD226	NECTIN2	0.000319129	0	CD226_NECTIN2	CD226 - NECTIN2	CD226	Cell-Cell Contact	PMID: 24440149
5017	NK/T/B cells	ATF3/4+ Capillary	CD226	NECTIN2	0.00180468	0	CD226_NECTIN2	CD226 - NECTIN2	CD226	Cell-Cell Contact	PMID: 24440149
5018	DCs	ATF3/4+ Venous	CD226	NECTIN2	0.000627984	0	CD226_NECTIN2	CD226 - NECTIN2	CD226	Cell-Cell Contact	PMID: 24440149
5019	NK/T/B cells	ATF3/4+ Venous	CD226	NECTIN2	0.00354617	0	CD226_NECTIN2	CD226 - NECTIN2	CD226	Cell-Cell Contact	PMID: 24440149
5020	DCs	Capillary	CD226	NECTIN2	0.000262156	0	CD226_NECTIN2	CD226 - NECTIN2	CD226	Cell-Cell Contact	PMID: 24440149
5021	NK/T/B cells	Capillary	CD226	NECTIN2	0.00148289	0	CD226_NECTIN2	CD226 - NECTIN2	CD226	Cell-Cell Contact	PMID: 24440149
5022	DCs	cMonocytes	CD226	NECTIN2	0.000105456	0	CD226_NECTIN2	CD226 - NECTIN2	CD226	Cell-Cell Contact	PMID: 24440149
5023	NK/T/B cells	cMonocytes	CD226	NECTIN2	0.000596953	0	CD226_NECTIN2	CD226 - NECTIN2	CD226	Cell-Cell Contact	PMID: 24440149
5024	DCs	DCs	CD226	NECTIN2	0.000103597	0	CD226_NECTIN2	CD226 - NECTIN2	CD226	Cell-Cell Contact	PMID: 24440149
5025	NK/T/B cells	DCs	CD226	NECTIN2	0.000586432	0	CD226_NECTIN2	CD226 - NECTIN2	CD226	Cell-Cell Contact	PMID: 24440149
5026	DCs	Lymphatic	CD226	NECTIN2	0.000181646	0	CD226_NECTIN2	CD226 - NECTIN2	CD226	Cell-Cell Contact	PMID: 24440149
5027	NK/T/B cells	Lymphatic	CD226	NECTIN2	0.00102787	0	CD226_NECTIN2	CD226 - NECTIN2	CD226	Cell-Cell Contact	PMID: 24440149
5028	DCs	Venous	CD226	NECTIN2	0.000289535	0	CD226_NECTIN2	CD226 - NECTIN2	CD226	Cell-Cell Contact	PMID: 24440149
5029	NK/T/B cells	Venous	CD226	NECTIN2	0.00163755	0	CD226_NECTIN2	CD226 - NECTIN2	CD226	Cell-Cell Contact	PMID: 24440149
5030	Artery	ATF3/4+ Venous	CD34	SELP	0.00795402	0	CD34_SELP	CD34 - SELP	CD34	Cell-Cell Contact	PMID: 18606703
5031	ATF3/4+ Capillary	ATF3/4+ Venous	CD34	SELP	0.00963341	0	CD34_SELP	CD34 - SELP	CD34	Cell-Cell Contact	PMID: 18606703
5032	ATF3/4+ Venous	ATF3/4+ Venous	CD34	SELP	0.00973987	0	CD34_SELP	CD34 - SELP	CD34	Cell-Cell Contact	PMID: 18606703
5033	Capillary	ATF3/4+ Venous	CD34	SELP	0.00985025	0	CD34_SELP	CD34 - SELP	CD34	Cell-Cell Contact	PMID: 18606703
5034	FAPs	ATF3/4+ Venous	CD34	SELP	0.00640515	0	CD34_SELP	CD34 - SELP	CD34	Cell-Cell Contact	PMID: 18606703
5035	Lymphatic	ATF3/4+ Venous	CD34	SELP	0.00090175	0	CD34_SELP	CD34 - SELP	CD34	Cell-Cell Contact	PMID: 18606703
5036	Venous	ATF3/4+ Venous	CD34	SELP	0.00981073	0	CD34_SELP	CD34 - SELP	CD34	Cell-Cell Contact	PMID: 18606703
5037	Artery	Venous	CD34	SELP	0.00920137	0	CD34_SELP	CD34 - SELP	CD34	Cell-Cell Contact	PMID: 18606703
5038	ATF3/4+ Capillary	Venous	CD34	SELP	0.0111412	0	CD34_SELP	CD34 - SELP	CD34	Cell-Cell Contact	PMID: 18606703
5039	ATF3/4+ Venous	Venous	CD34	SELP	0.0112641	0	CD34_SELP	CD34 - SELP	CD34	Cell-Cell Contact	PMID: 18606703
5040	Capillary	Venous	CD34	SELP	0.0113916	0	CD34_SELP	CD34 - SELP	CD34	Cell-Cell Contact	PMID: 18606703
5041	FAPs	Venous	CD34	SELP	0.00741143	0	CD34_SELP	CD34 - SELP	CD34	Cell-Cell Contact	PMID: 18606703
5042	Lymphatic	Venous	CD34	SELP	0.00104433	0	CD34_SELP	CD34 - SELP	CD34	Cell-Cell Contact	PMID: 18606703
5043	Venous	Venous	CD34	SELP	0.0113459	0	CD34_SELP	CD34 - SELP	CD34	Cell-Cell Contact	PMID: 18606703
5044	NK/T/B cells	ATF3/4+ Capillary	CD40LG	CD40	0.00085703	0	CD40LG_CD40	CD40LG - CD40	CD40	Cell-Cell Contact	KEGG: hsa04514
5045	NK/T/B cells	ATF3/4+ Venous	CD40LG	CD40	0.00202097	0	CD40LG_CD40	CD40LG - CD40	CD40	Cell-Cell Contact	KEGG: hsa04514
5046	NK/T/B cells	CD16+ Monocytes	CD40LG	CD40	0.000608029	0	CD40LG_CD40	CD40LG - CD40	CD40	Cell-Cell Contact	KEGG: hsa04514
5047	NK/T/B cells	DCs	CD40LG	CD40	0.000717482	0	CD40LG_CD40	CD40LG - CD40	CD40	Cell-Cell Contact	KEGG: hsa04514
5048	NK/T/B cells	FAPs	CD40LG	CD40	0.000316127	0	CD40LG_CD40	CD40LG - CD40	CD40	Cell-Cell Contact	KEGG: hsa04514
5049	NK/T/B cells	Venous	CD40LG	CD40	0.00102199	0	CD40LG_CD40	CD40LG - CD40	CD40	Cell-Cell Contact	KEGG: hsa04514
5050	CD16+ Monocytes	cMonocytes	PTPRC	MRC1	0.0252066	0	PTPRC_MRC1	PTPRC - MRC1	CD45	Cell-Cell Contact	PMID: 27601670; PMID: 10575006
5051	cMonocytes	cMonocytes	PTPRC	MRC1	0.0195428	0	PTPRC_MRC1	PTPRC - MRC1	CD45	Cell-Cell Contact	PMID: 27601670; PMID: 10575006
5052	DCs	cMonocytes	PTPRC	MRC1	0.0171537	0	PTPRC_MRC1	PTPRC - MRC1	CD45	Cell-Cell Contact	PMID: 27601670; PMID: 10575006
5053	LYVE1hi MHCIIlow macrophages	cMonocytes	PTPRC	MRC1	0.0134668	0	PTPRC_MRC1	PTPRC - MRC1	CD45	Cell-Cell Contact	PMID: 27601670; PMID: 10575006
5054	LYVE1low MHCIIhi macrophages	cMonocytes	PTPRC	MRC1	0.0151384	0	PTPRC_MRC1	PTPRC - MRC1	CD45	Cell-Cell Contact	PMID: 27601670; PMID: 10575006
5055	Mast cells	cMonocytes	PTPRC	MRC1	0.00329862	0	PTPRC_MRC1	PTPRC - MRC1	CD45	Cell-Cell Contact	PMID: 27601670; PMID: 10575006
5056	Neutrophils	cMonocytes	PTPRC	MRC1	0.023521	0	PTPRC_MRC1	PTPRC - MRC1	CD45	Cell-Cell Contact	PMID: 27601670; PMID: 10575006
5057	NK/T/B cells	cMonocytes	PTPRC	MRC1	0.0231757	0	PTPRC_MRC1	PTPRC - MRC1	CD45	Cell-Cell Contact	PMID: 27601670; PMID: 10575006
5058	CD16+ Monocytes	DCs	PTPRC	MRC1	0.107286	0	PTPRC_MRC1	PTPRC - MRC1	CD45	Cell-Cell Contact	PMID: 27601670; PMID: 10575006
5059	cMonocytes	DCs	PTPRC	MRC1	0.0847835	0	PTPRC_MRC1	PTPRC - MRC1	CD45	Cell-Cell Contact	PMID: 27601670; PMID: 10575006
5060	DCs	DCs	PTPRC	MRC1	0.0750292	0	PTPRC_MRC1	PTPRC - MRC1	CD45	Cell-Cell Contact	PMID: 27601670; PMID: 10575006
5061	LYVE1hi MHCIIlow macrophages	DCs	PTPRC	MRC1	0.0596577	0	PTPRC_MRC1	PTPRC - MRC1	CD45	Cell-Cell Contact	PMID: 27601670; PMID: 10575006
5062	LYVE1low MHCIIhi macrophages	DCs	PTPRC	MRC1	0.0666756	0	PTPRC_MRC1	PTPRC - MRC1	CD45	Cell-Cell Contact	PMID: 27601670; PMID: 10575006
5063	Mast cells	DCs	PTPRC	MRC1	0.0151484	0	PTPRC_MRC1	PTPRC - MRC1	CD45	Cell-Cell Contact	PMID: 27601670; PMID: 10575006
5064	Neutrophils	DCs	PTPRC	MRC1	0.100678	0	PTPRC_MRC1	PTPRC - MRC1	CD45	Cell-Cell Contact	PMID: 27601670; PMID: 10575006
5065	NK/T/B cells	DCs	PTPRC	MRC1	0.0993155	0	PTPRC_MRC1	PTPRC - MRC1	CD45	Cell-Cell Contact	PMID: 27601670; PMID: 10575006
5066	CD16+ Monocytes	Lymphatic	PTPRC	MRC1	0.0668046	0	PTPRC_MRC1	PTPRC - MRC1	CD45	Cell-Cell Contact	PMID: 27601670; PMID: 10575006
5067	cMonocytes	Lymphatic	PTPRC	MRC1	0.0522954	0	PTPRC_MRC1	PTPRC - MRC1	CD45	Cell-Cell Contact	PMID: 27601670; PMID: 10575006
5068	DCs	Lymphatic	PTPRC	MRC1	0.0460905	0	PTPRC_MRC1	PTPRC - MRC1	CD45	Cell-Cell Contact	PMID: 27601670; PMID: 10575006
5069	LYVE1hi MHCIIlow macrophages	Lymphatic	PTPRC	MRC1	0.0364144	0	PTPRC_MRC1	PTPRC - MRC1	CD45	Cell-Cell Contact	PMID: 27601670; PMID: 10575006
5070	LYVE1low MHCIIhi macrophages	Lymphatic	PTPRC	MRC1	0.0408167	0	PTPRC_MRC1	PTPRC - MRC1	CD45	Cell-Cell Contact	PMID: 27601670; PMID: 10575006
5071	Mast cells	Lymphatic	PTPRC	MRC1	0.00907899	0	PTPRC_MRC1	PTPRC - MRC1	CD45	Cell-Cell Contact	PMID: 27601670; PMID: 10575006
5072	Neutrophils	Lymphatic	PTPRC	MRC1	0.0625155	0	PTPRC_MRC1	PTPRC - MRC1	CD45	Cell-Cell Contact	PMID: 27601670; PMID: 10575006
5073	NK/T/B cells	Lymphatic	PTPRC	MRC1	0.0616339	0	PTPRC_MRC1	PTPRC - MRC1	CD45	Cell-Cell Contact	PMID: 27601670; PMID: 10575006
5074	CD16+ Monocytes	LYVE1hi MHCIIlow macrophages	PTPRC	MRC1	0.207651	0	PTPRC_MRC1	PTPRC - MRC1	CD45	Cell-Cell Contact	PMID: 27601670; PMID: 10575006
5075	cMonocytes	LYVE1hi MHCIIlow macrophages	PTPRC	MRC1	0.168061	0	PTPRC_MRC1	PTPRC - MRC1	CD45	Cell-Cell Contact	PMID: 27601670; PMID: 10575006
5076	DCs	LYVE1hi MHCIIlow macrophages	PTPRC	MRC1	0.150299	0	PTPRC_MRC1	PTPRC - MRC1	CD45	Cell-Cell Contact	PMID: 27601670; PMID: 10575006
5077	LYVE1hi MHCIIlow macrophages	LYVE1hi MHCIIlow macrophages	PTPRC	MRC1	0.121533	0	PTPRC_MRC1	PTPRC - MRC1	CD45	Cell-Cell Contact	PMID: 27601670; PMID: 10575006
5078	LYVE1low MHCIIhi macrophages	LYVE1hi MHCIIlow macrophages	PTPRC	MRC1	0.134786	0	PTPRC_MRC1	PTPRC - MRC1	CD45	Cell-Cell Contact	PMID: 27601670; PMID: 10575006
5079	Mast cells	LYVE1hi MHCIIlow macrophages	PTPRC	MRC1	0.032453	0	PTPRC_MRC1	PTPRC - MRC1	CD45	Cell-Cell Contact	PMID: 27601670; PMID: 10575006
5080	Neutrophils	LYVE1hi MHCIIlow macrophages	PTPRC	MRC1	0.196221	0	PTPRC_MRC1	PTPRC - MRC1	CD45	Cell-Cell Contact	PMID: 27601670; PMID: 10575006
5081	NK/T/B cells	LYVE1hi MHCIIlow macrophages	PTPRC	MRC1	0.193843	0	PTPRC_MRC1	PTPRC - MRC1	CD45	Cell-Cell Contact	PMID: 27601670; PMID: 10575006
5082	CD16+ Monocytes	LYVE1low MHCIIhi macrophages	PTPRC	MRC1	0.183509	0	PTPRC_MRC1	PTPRC - MRC1	CD45	Cell-Cell Contact	PMID: 27601670; PMID: 10575006
5083	cMonocytes	LYVE1low MHCIIhi macrophages	PTPRC	MRC1	0.147663	0	PTPRC_MRC1	PTPRC - MRC1	CD45	Cell-Cell Contact	PMID: 27601670; PMID: 10575006
5084	DCs	LYVE1low MHCIIhi macrophages	PTPRC	MRC1	0.131716	0	PTPRC_MRC1	PTPRC - MRC1	CD45	Cell-Cell Contact	PMID: 27601670; PMID: 10575006
5085	LYVE1hi MHCIIlow macrophages	LYVE1low MHCIIhi macrophages	PTPRC	MRC1	0.106062	0	PTPRC_MRC1	PTPRC - MRC1	CD45	Cell-Cell Contact	PMID: 27601670; PMID: 10575006
5086	LYVE1low MHCIIhi macrophages	LYVE1low MHCIIhi macrophages	PTPRC	MRC1	0.117855	0	PTPRC_MRC1	PTPRC - MRC1	CD45	Cell-Cell Contact	PMID: 27601670; PMID: 10575006
5087	Mast cells	LYVE1low MHCIIhi macrophages	PTPRC	MRC1	0.0279611	0	PTPRC_MRC1	PTPRC - MRC1	CD45	Cell-Cell Contact	PMID: 27601670; PMID: 10575006
5088	Neutrophils	LYVE1low MHCIIhi macrophages	PTPRC	MRC1	0.173117	0	PTPRC_MRC1	PTPRC - MRC1	CD45	Cell-Cell Contact	PMID: 27601670; PMID: 10575006
5089	NK/T/B cells	LYVE1low MHCIIhi macrophages	PTPRC	MRC1	0.17096	0	PTPRC_MRC1	PTPRC - MRC1	CD45	Cell-Cell Contact	PMID: 27601670; PMID: 10575006
5090	Artery	Artery	CD46	JAG1	0.0339027	0	CD46_JAG1	CD46 - JAG1	CD46	Cell-Cell Contact	PMID: 23086448
5091	ATF3/4+ Capillary	Artery	CD46	JAG1	0.0272859	0	CD46_JAG1	CD46 - JAG1	CD46	Cell-Cell Contact	PMID: 23086448
5092	ATF3/4+ Venous	Artery	CD46	JAG1	0.0247322	0	CD46_JAG1	CD46 - JAG1	CD46	Cell-Cell Contact	PMID: 23086448
5093	Capillary	Artery	CD46	JAG1	0.0366125	0	CD46_JAG1	CD46 - JAG1	CD46	Cell-Cell Contact	PMID: 23086448
5094	CD16+ Monocytes	Artery	CD46	JAG1	0.0208559	0	CD46_JAG1	CD46 - JAG1	CD46	Cell-Cell Contact	PMID: 23086448
5095	cMonocytes	Artery	CD46	JAG1	0.0252332	0	CD46_JAG1	CD46 - JAG1	CD46	Cell-Cell Contact	PMID: 23086448
5096	DCs	Artery	CD46	JAG1	0.0228335	0	CD46_JAG1	CD46 - JAG1	CD46	Cell-Cell Contact	PMID: 23086448
5097	FAPs	Artery	CD46	JAG1	0.0209536	0	CD46_JAG1	CD46 - JAG1	CD46	Cell-Cell Contact	PMID: 23086448
5098	Lymphatic	Artery	CD46	JAG1	0.0192368	0	CD46_JAG1	CD46 - JAG1	CD46	Cell-Cell Contact	PMID: 23086448
5099	LYVE1hi MHCIIlow macrophages	Artery	CD46	JAG1	0.0235643	0	CD46_JAG1	CD46 - JAG1	CD46	Cell-Cell Contact	PMID: 23086448
5100	LYVE1low MHCIIhi macrophages	Artery	CD46	JAG1	0.0208006	0	CD46_JAG1	CD46 - JAG1	CD46	Cell-Cell Contact	PMID: 23086448
5101	Mast cells	Artery	CD46	JAG1	0.00810862	0	CD46_JAG1	CD46 - JAG1	CD46	Cell-Cell Contact	PMID: 23086448
5102	Neutrophils	Artery	CD46	JAG1	0.0286298	0	CD46_JAG1	CD46 - JAG1	CD46	Cell-Cell Contact	PMID: 23086448
5103	NK/T/B cells	Artery	CD46	JAG1	0.0151402	0	CD46_JAG1	CD46 - JAG1	CD46	Cell-Cell Contact	PMID: 23086448
5104	Satellite cells	Artery	CD46	JAG1	0.0162588	0	CD46_JAG1	CD46 - JAG1	CD46	Cell-Cell Contact	PMID: 23086448
5105	Smooth muscle/Pericytes	Artery	CD46	JAG1	0.0205263	0	CD46_JAG1	CD46 - JAG1	CD46	Cell-Cell Contact	PMID: 23086448
5106	Venous	Artery	CD46	JAG1	0.0250817	0	CD46_JAG1	CD46 - JAG1	CD46	Cell-Cell Contact	PMID: 23086448
5107	Artery	ATF3/4+ Capillary	CD46	JAG1	0.00732263	0	CD46_JAG1	CD46 - JAG1	CD46	Cell-Cell Contact	PMID: 23086448
5108	ATF3/4+ Capillary	ATF3/4+ Capillary	CD46	JAG1	0.00586198	0	CD46_JAG1	CD46 - JAG1	CD46	Cell-Cell Contact	PMID: 23086448
5109	ATF3/4+ Venous	ATF3/4+ Capillary	CD46	JAG1	0.00530242	0	CD46_JAG1	CD46 - JAG1	CD46	Cell-Cell Contact	PMID: 23086448
5110	Capillary	ATF3/4+ Capillary	CD46	JAG1	0.00792534	0	CD46_JAG1	CD46 - JAG1	CD46	Cell-Cell Contact	PMID: 23086448
5111	CD16+ Monocytes	ATF3/4+ Capillary	CD46	JAG1	0.00445747	0	CD46_JAG1	CD46 - JAG1	CD46	Cell-Cell Contact	PMID: 23086448
5112	cMonocytes	ATF3/4+ Capillary	CD46	JAG1	0.00541203	0	CD46_JAG1	CD46 - JAG1	CD46	Cell-Cell Contact	PMID: 23086448
5113	DCs	ATF3/4+ Capillary	CD46	JAG1	0.00488788	0	CD46_JAG1	CD46 - JAG1	CD46	Cell-Cell Contact	PMID: 23086448
5114	FAPs	ATF3/4+ Capillary	CD46	JAG1	0.00447868	0	CD46_JAG1	CD46 - JAG1	CD46	Cell-Cell Contact	PMID: 23086448
5115	Lymphatic	ATF3/4+ Capillary	CD46	JAG1	0.00410608	0	CD46_JAG1	CD46 - JAG1	CD46	Cell-Cell Contact	PMID: 23086448
5116	LYVE1hi MHCIIlow macrophages	ATF3/4+ Capillary	CD46	JAG1	0.0050473	0	CD46_JAG1	CD46 - JAG1	CD46	Cell-Cell Contact	PMID: 23086448
5117	LYVE1low MHCIIhi macrophages	ATF3/4+ Capillary	CD46	JAG1	0.00444543	0	CD46_JAG1	CD46 - JAG1	CD46	Cell-Cell Contact	PMID: 23086448
5118	Neutrophils	ATF3/4+ Capillary	CD46	JAG1	0.00615739	0	CD46_JAG1	CD46 - JAG1	CD46	Cell-Cell Contact	PMID: 23086448
5119	Satellite cells	ATF3/4+ Capillary	CD46	JAG1	0.00346215	0	CD46_JAG1	CD46 - JAG1	CD46	Cell-Cell Contact	PMID: 23086448
5120	Smooth muscle/Pericytes	ATF3/4+ Capillary	CD46	JAG1	0.00438585	0	CD46_JAG1	CD46 - JAG1	CD46	Cell-Cell Contact	PMID: 23086448
5121	Venous	ATF3/4+ Capillary	CD46	JAG1	0.00537888	0	CD46_JAG1	CD46 - JAG1	CD46	Cell-Cell Contact	PMID: 23086448
5122	Artery	ATF3/4+ Venous	CD46	JAG1	0.0055193	0	CD46_JAG1	CD46 - JAG1	CD46	Cell-Cell Contact	PMID: 23086448
5123	ATF3/4+ Capillary	ATF3/4+ Venous	CD46	JAG1	0.00441677	0	CD46_JAG1	CD46 - JAG1	CD46	Cell-Cell Contact	PMID: 23086448
5124	ATF3/4+ Venous	ATF3/4+ Venous	CD46	JAG1	0.00399461	0	CD46_JAG1	CD46 - JAG1	CD46	Cell-Cell Contact	PMID: 23086448
5125	Capillary	ATF3/4+ Venous	CD46	JAG1	0.00597449	0	CD46_JAG1	CD46 - JAG1	CD46	Cell-Cell Contact	PMID: 23086448
5126	cMonocytes	ATF3/4+ Venous	CD46	JAG1	0.00407729	0	CD46_JAG1	CD46 - JAG1	CD46	Cell-Cell Contact	PMID: 23086448
5127	DCs	ATF3/4+ Venous	CD46	JAG1	0.00368193	0	CD46_JAG1	CD46 - JAG1	CD46	Cell-Cell Contact	PMID: 23086448
5128	FAPs	ATF3/4+ Venous	CD46	JAG1	0.00337335	0.02	CD46_JAG1	CD46 - JAG1	CD46	Cell-Cell Contact	PMID: 23086448
5129	LYVE1hi MHCIIlow macrophages	ATF3/4+ Venous	CD46	JAG1	0.00380217	0	CD46_JAG1	CD46 - JAG1	CD46	Cell-Cell Contact	PMID: 23086448
5130	Neutrophils	ATF3/4+ Venous	CD46	JAG1	0.00463968	0	CD46_JAG1	CD46 - JAG1	CD46	Cell-Cell Contact	PMID: 23086448
5131	Venous	ATF3/4+ Venous	CD46	JAG1	0.00405228	0	CD46_JAG1	CD46 - JAG1	CD46	Cell-Cell Contact	PMID: 23086448
5132	Artery	Capillary	CD46	JAG1	0.00542146	0	CD46_JAG1	CD46 - JAG1	CD46	Cell-Cell Contact	PMID: 23086448
5133	ATF3/4+ Capillary	Capillary	CD46	JAG1	0.00433838	0	CD46_JAG1	CD46 - JAG1	CD46	Cell-Cell Contact	PMID: 23086448
5134	ATF3/4+ Venous	Capillary	CD46	JAG1	0.00392368	0	CD46_JAG1	CD46 - JAG1	CD46	Cell-Cell Contact	PMID: 23086448
5135	Capillary	Capillary	CD46	JAG1	0.00586862	0	CD46_JAG1	CD46 - JAG1	CD46	Cell-Cell Contact	PMID: 23086448
5136	cMonocytes	Capillary	CD46	JAG1	0.00400491	0	CD46_JAG1	CD46 - JAG1	CD46	Cell-Cell Contact	PMID: 23086448
5137	DCs	Capillary	CD46	JAG1	0.00361654	0	CD46_JAG1	CD46 - JAG1	CD46	Cell-Cell Contact	PMID: 23086448
5138	FAPs	Capillary	CD46	JAG1	0.00331342	0.02	CD46_JAG1	CD46 - JAG1	CD46	Cell-Cell Contact	PMID: 23086448
5139	LYVE1hi MHCIIlow macrophages	Capillary	CD46	JAG1	0.00373465	0	CD46_JAG1	CD46 - JAG1	CD46	Cell-Cell Contact	PMID: 23086448
5140	Neutrophils	Capillary	CD46	JAG1	0.00455736	0	CD46_JAG1	CD46 - JAG1	CD46	Cell-Cell Contact	PMID: 23086448
5141	Venous	Capillary	CD46	JAG1	0.00398034	0	CD46_JAG1	CD46 - JAG1	CD46	Cell-Cell Contact	PMID: 23086448
5142	Artery	FAPs	CD46	JAG1	0.00538541	0	CD46_JAG1	CD46 - JAG1	CD46	Cell-Cell Contact	PMID: 23086448
5143	ATF3/4+ Capillary	FAPs	CD46	JAG1	0.0043095	0	CD46_JAG1	CD46 - JAG1	CD46	Cell-Cell Contact	PMID: 23086448
5144	ATF3/4+ Venous	FAPs	CD46	JAG1	0.00389755	0	CD46_JAG1	CD46 - JAG1	CD46	Cell-Cell Contact	PMID: 23086448
5145	Capillary	FAPs	CD46	JAG1	0.00582961	0	CD46_JAG1	CD46 - JAG1	CD46	Cell-Cell Contact	PMID: 23086448
5146	cMonocytes	FAPs	CD46	JAG1	0.00397824	0	CD46_JAG1	CD46 - JAG1	CD46	Cell-Cell Contact	PMID: 23086448
5147	DCs	FAPs	CD46	JAG1	0.00359244	0	CD46_JAG1	CD46 - JAG1	CD46	Cell-Cell Contact	PMID: 23086448
5148	FAPs	FAPs	CD46	JAG1	0.00329134	0	CD46_JAG1	CD46 - JAG1	CD46	Cell-Cell Contact	PMID: 23086448
5149	LYVE1hi MHCIIlow macrophages	FAPs	CD46	JAG1	0.00370977	0	CD46_JAG1	CD46 - JAG1	CD46	Cell-Cell Contact	PMID: 23086448
5150	LYVE1low MHCIIhi macrophages	FAPs	CD46	JAG1	0.00326688	0.03	CD46_JAG1	CD46 - JAG1	CD46	Cell-Cell Contact	PMID: 23086448
5151	Neutrophils	FAPs	CD46	JAG1	0.00452703	0	CD46_JAG1	CD46 - JAG1	CD46	Cell-Cell Contact	PMID: 23086448
5152	Smooth muscle/Pericytes	FAPs	CD46	JAG1	0.00322304	0	CD46_JAG1	CD46 - JAG1	CD46	Cell-Cell Contact	PMID: 23086448
5153	Venous	FAPs	CD46	JAG1	0.00395383	0	CD46_JAG1	CD46 - JAG1	CD46	Cell-Cell Contact	PMID: 23086448
5154	Artery	Satellite cells	CD46	JAG1	0.00387069	0	CD46_JAG1	CD46 - JAG1	CD46	Cell-Cell Contact	PMID: 23086448
5155	Capillary	Satellite cells	CD46	JAG1	0.00419048	0	CD46_JAG1	CD46 - JAG1	CD46	Cell-Cell Contact	PMID: 23086448
5156	Artery	Smooth muscle/Pericytes	CD46	JAG1	0.0334597	0	CD46_JAG1	CD46 - JAG1	CD46	Cell-Cell Contact	PMID: 23086448
5157	ATF3/4+ Capillary	Smooth muscle/Pericytes	CD46	JAG1	0.026927	0	CD46_JAG1	CD46 - JAG1	CD46	Cell-Cell Contact	PMID: 23086448
5158	ATF3/4+ Venous	Smooth muscle/Pericytes	CD46	JAG1	0.024406	0	CD46_JAG1	CD46 - JAG1	CD46	Cell-Cell Contact	PMID: 23086448
5159	Capillary	Smooth muscle/Pericytes	CD46	JAG1	0.0361355	0	CD46_JAG1	CD46 - JAG1	CD46	Cell-Cell Contact	PMID: 23086448
5160	CD16+ Monocytes	Smooth muscle/Pericytes	CD46	JAG1	0.0205798	0	CD46_JAG1	CD46 - JAG1	CD46	Cell-Cell Contact	PMID: 23086448
5161	cMonocytes	Smooth muscle/Pericytes	CD46	JAG1	0.0249006	0	CD46_JAG1	CD46 - JAG1	CD46	Cell-Cell Contact	PMID: 23086448
5162	DCs	Smooth muscle/Pericytes	CD46	JAG1	0.0225317	0	CD46_JAG1	CD46 - JAG1	CD46	Cell-Cell Contact	PMID: 23086448
5163	FAPs	Smooth muscle/Pericytes	CD46	JAG1	0.0206762	0	CD46_JAG1	CD46 - JAG1	CD46	Cell-Cell Contact	PMID: 23086448
5164	Lymphatic	Smooth muscle/Pericytes	CD46	JAG1	0.0189817	0	CD46_JAG1	CD46 - JAG1	CD46	Cell-Cell Contact	PMID: 23086448
5165	LYVE1hi MHCIIlow macrophages	Smooth muscle/Pericytes	CD46	JAG1	0.0232532	0	CD46_JAG1	CD46 - JAG1	CD46	Cell-Cell Contact	PMID: 23086448
5166	LYVE1low MHCIIhi macrophages	Smooth muscle/Pericytes	CD46	JAG1	0.0205251	0	CD46_JAG1	CD46 - JAG1	CD46	Cell-Cell Contact	PMID: 23086448
5167	Mast cells	Smooth muscle/Pericytes	CD46	JAG1	0.00799988	0	CD46_JAG1	CD46 - JAG1	CD46	Cell-Cell Contact	PMID: 23086448
5168	Neutrophils	Smooth muscle/Pericytes	CD46	JAG1	0.0282537	0	CD46_JAG1	CD46 - JAG1	CD46	Cell-Cell Contact	PMID: 23086448
5169	NK/T/B cells	Smooth muscle/Pericytes	CD46	JAG1	0.0149386	0	CD46_JAG1	CD46 - JAG1	CD46	Cell-Cell Contact	PMID: 23086448
5170	Satellite cells	Smooth muscle/Pericytes	CD46	JAG1	0.0160425	0	CD46_JAG1	CD46 - JAG1	CD46	Cell-Cell Contact	PMID: 23086448
5171	Smooth muscle/Pericytes	Smooth muscle/Pericytes	CD46	JAG1	0.0202544	0	CD46_JAG1	CD46 - JAG1	CD46	Cell-Cell Contact	PMID: 23086448
5172	Venous	Smooth muscle/Pericytes	CD46	JAG1	0.024751	0	CD46_JAG1	CD46 - JAG1	CD46	Cell-Cell Contact	PMID: 23086448
5173	Artery	Venous	CD46	JAG1	0.00607555	0	CD46_JAG1	CD46 - JAG1	CD46	Cell-Cell Contact	PMID: 23086448
5174	ATF3/4+ Capillary	Venous	CD46	JAG1	0.00486244	0	CD46_JAG1	CD46 - JAG1	CD46	Cell-Cell Contact	PMID: 23086448
5175	ATF3/4+ Venous	Venous	CD46	JAG1	0.00439787	0	CD46_JAG1	CD46 - JAG1	CD46	Cell-Cell Contact	PMID: 23086448
5176	Capillary	Venous	CD46	JAG1	0.0065763	0	CD46_JAG1	CD46 - JAG1	CD46	Cell-Cell Contact	PMID: 23086448
5177	CD16+ Monocytes	Venous	CD46	JAG1	0.00369652	0	CD46_JAG1	CD46 - JAG1	CD46	Cell-Cell Contact	PMID: 23086448
5178	cMonocytes	Venous	CD46	JAG1	0.00448886	0	CD46_JAG1	CD46 - JAG1	CD46	Cell-Cell Contact	PMID: 23086448
5179	DCs	Venous	CD46	JAG1	0.00405375	0	CD46_JAG1	CD46 - JAG1	CD46	Cell-Cell Contact	PMID: 23086448
5180	FAPs	Venous	CD46	JAG1	0.00371413	0	CD46_JAG1	CD46 - JAG1	CD46	Cell-Cell Contact	PMID: 23086448
5181	LYVE1hi MHCIIlow macrophages	Venous	CD46	JAG1	0.00418609	0	CD46_JAG1	CD46 - JAG1	CD46	Cell-Cell Contact	PMID: 23086448
5182	LYVE1low MHCIIhi macrophages	Venous	CD46	JAG1	0.00368653	0	CD46_JAG1	CD46 - JAG1	CD46	Cell-Cell Contact	PMID: 23086448
5183	Neutrophils	Venous	CD46	JAG1	0.00510773	0	CD46_JAG1	CD46 - JAG1	CD46	Cell-Cell Contact	PMID: 23086448
5184	Smooth muscle/Pericytes	Venous	CD46	JAG1	0.00363709	0	CD46_JAG1	CD46 - JAG1	CD46	Cell-Cell Contact	PMID: 23086448
5185	Venous	Venous	CD46	JAG1	0.00446134	0	CD46_JAG1	CD46 - JAG1	CD46	Cell-Cell Contact	PMID: 23086448
5186	CD16+ Monocytes	CD16+ Monocytes	CD48	CD244	0.00567814	0	CD48_CD244A	CD48 - CD244A	CD48	Cell-Cell Contact	PMID: 26697006
5187	cMonocytes	CD16+ Monocytes	CD48	CD244	0.00361103	0	CD48_CD244A	CD48 - CD244A	CD48	Cell-Cell Contact	PMID: 26697006
5188	DCs	CD16+ Monocytes	CD48	CD244	0.00170724	0	CD48_CD244A	CD48 - CD244A	CD48	Cell-Cell Contact	PMID: 26697006
5189	Mast cells	CD16+ Monocytes	CD48	CD244	0.000847264	0	CD48_CD244A	CD48 - CD244A	CD48	Cell-Cell Contact	PMID: 26697006
5190	Neutrophils	CD16+ Monocytes	CD48	CD244	0.00073568	0	CD48_CD244A	CD48 - CD244A	CD48	Cell-Cell Contact	PMID: 26697006
5191	NK/T/B cells	CD16+ Monocytes	CD48	CD244	0.00470536	0	CD48_CD244A	CD48 - CD244A	CD48	Cell-Cell Contact	PMID: 26697006
5192	NK/T/B cells	cMonocytes	CD6	ALCAM	0.00090636	0	CD6_ALCAM	CD6 - ALCAM	CD6	Cell-Cell Contact	PMID: 23602662
5193	NK/T/B cells	DCs	CD6	ALCAM	0.0034294	0	CD6_ALCAM	CD6 - ALCAM	CD6	Cell-Cell Contact	PMID: 23602662
5194	NK/T/B cells	LYVE1hi MHCIIlow macrophages	CD6	ALCAM	0.000925916	0	CD6_ALCAM	CD6 - ALCAM	CD6	Cell-Cell Contact	PMID: 23602662
5195	NK/T/B cells	LYVE1low MHCIIhi macrophages	CD6	ALCAM	0.00240224	0	CD6_ALCAM	CD6 - ALCAM	CD6	Cell-Cell Contact	PMID: 23602662
5196	Satellite cells	Satellite cells	CDH15	CDH15	0.00114474	0	CDH15_CDH15	CDH15 - CDH15	CDH	Cell-Cell Contact	KEGG: hsa04514
5197	Satellite cells	Satellite cells	CDH4	CDH4	0.000968588	0	CDH4_CDH4	CDH4 - CDH4	CDH	Cell-Cell Contact	KEGG: hsa04514
5198	Artery	Artery	CDH5	CDH5	0.11616	0	CDH5_CDH5	CDH5 - CDH5	CDH5	Cell-Cell Contact	KEGG: hsa04514
5199	ATF3/4+ Capillary	Artery	CDH5	CDH5	0.103047	0	CDH5_CDH5	CDH5 - CDH5	CDH5	Cell-Cell Contact	KEGG: hsa04514
5200	ATF3/4+ Venous	Artery	CDH5	CDH5	0.0655552	0	CDH5_CDH5	CDH5 - CDH5	CDH5	Cell-Cell Contact	KEGG: hsa04514
5201	Capillary	Artery	CDH5	CDH5	0.114408	0	CDH5_CDH5	CDH5 - CDH5	CDH5	Cell-Cell Contact	KEGG: hsa04514
5202	Lymphatic	Artery	CDH5	CDH5	0.0422362	0	CDH5_CDH5	CDH5 - CDH5	CDH5	Cell-Cell Contact	KEGG: hsa04514
5203	Venous	Artery	CDH5	CDH5	0.0724311	0	CDH5_CDH5	CDH5 - CDH5	CDH5	Cell-Cell Contact	KEGG: hsa04514
5204	Artery	ATF3/4+ Capillary	CDH5	CDH5	0.103047	0	CDH5_CDH5	CDH5 - CDH5	CDH5	Cell-Cell Contact	KEGG: hsa04514
5205	ATF3/4+ Capillary	ATF3/4+ Capillary	CDH5	CDH5	0.0912619	0	CDH5_CDH5	CDH5 - CDH5	CDH5	Cell-Cell Contact	KEGG: hsa04514
5206	ATF3/4+ Venous	ATF3/4+ Capillary	CDH5	CDH5	0.0577816	0	CDH5_CDH5	CDH5 - CDH5	CDH5	Cell-Cell Contact	KEGG: hsa04514
5207	Capillary	ATF3/4+ Capillary	CDH5	CDH5	0.10147	0	CDH5_CDH5	CDH5 - CDH5	CDH5	Cell-Cell Contact	KEGG: hsa04514
5208	Lymphatic	ATF3/4+ Capillary	CDH5	CDH5	0.0371179	0	CDH5_CDH5	CDH5 - CDH5	CDH5	Cell-Cell Contact	KEGG: hsa04514
5209	Venous	ATF3/4+ Capillary	CDH5	CDH5	0.0638978	0	CDH5_CDH5	CDH5 - CDH5	CDH5	Cell-Cell Contact	KEGG: hsa04514
5210	Artery	ATF3/4+ Venous	CDH5	CDH5	0.0655552	0	CDH5_CDH5	CDH5 - CDH5	CDH5	Cell-Cell Contact	KEGG: hsa04514
5211	ATF3/4+ Capillary	ATF3/4+ Venous	CDH5	CDH5	0.0577816	0	CDH5_CDH5	CDH5 - CDH5	CDH5	Cell-Cell Contact	KEGG: hsa04514
5212	ATF3/4+ Venous	ATF3/4+ Venous	CDH5	CDH5	0.0360959	0	CDH5_CDH5	CDH5 - CDH5	CDH5	Cell-Cell Contact	KEGG: hsa04514
5213	Capillary	ATF3/4+ Venous	CDH5	CDH5	0.0645106	0	CDH5_CDH5	CDH5 - CDH5	CDH5	Cell-Cell Contact	KEGG: hsa04514
5214	Lymphatic	ATF3/4+ Venous	CDH5	CDH5	0.0229981	0	CDH5_CDH5	CDH5 - CDH5	CDH5	Cell-Cell Contact	KEGG: hsa04514
5215	Venous	ATF3/4+ Venous	CDH5	CDH5	0.0400142	0	CDH5_CDH5	CDH5 - CDH5	CDH5	Cell-Cell Contact	KEGG: hsa04514
5216	Artery	Capillary	CDH5	CDH5	0.114408	0	CDH5_CDH5	CDH5 - CDH5	CDH5	Cell-Cell Contact	KEGG: hsa04514
5217	ATF3/4+ Capillary	Capillary	CDH5	CDH5	0.10147	0	CDH5_CDH5	CDH5 - CDH5	CDH5	Cell-Cell Contact	KEGG: hsa04514
5218	ATF3/4+ Venous	Capillary	CDH5	CDH5	0.0645106	0	CDH5_CDH5	CDH5 - CDH5	CDH5	Cell-Cell Contact	KEGG: hsa04514
5219	Capillary	Capillary	CDH5	CDH5	0.112678	0	CDH5_CDH5	CDH5 - CDH5	CDH5	Cell-Cell Contact	KEGG: hsa04514
5220	Lymphatic	Capillary	CDH5	CDH5	0.0415466	0	CDH5_CDH5	CDH5 - CDH5	CDH5	Cell-Cell Contact	KEGG: hsa04514
5221	Venous	Capillary	CDH5	CDH5	0.0712853	0	CDH5_CDH5	CDH5 - CDH5	CDH5	Cell-Cell Contact	KEGG: hsa04514
5222	Artery	Lymphatic	CDH5	CDH5	0.0422362	0	CDH5_CDH5	CDH5 - CDH5	CDH5	Cell-Cell Contact	KEGG: hsa04514
5223	ATF3/4+ Capillary	Lymphatic	CDH5	CDH5	0.0371179	0	CDH5_CDH5	CDH5 - CDH5	CDH5	Cell-Cell Contact	KEGG: hsa04514
5224	ATF3/4+ Venous	Lymphatic	CDH5	CDH5	0.0229981	0	CDH5_CDH5	CDH5 - CDH5	CDH5	Cell-Cell Contact	KEGG: hsa04514
5225	Capillary	Lymphatic	CDH5	CDH5	0.0415466	0	CDH5_CDH5	CDH5 - CDH5	CDH5	Cell-Cell Contact	KEGG: hsa04514
5226	Lymphatic	Lymphatic	CDH5	CDH5	0.0145811	0	CDH5_CDH5	CDH5 - CDH5	CDH5	Cell-Cell Contact	KEGG: hsa04514
5227	Venous	Lymphatic	CDH5	CDH5	0.0255323	0	CDH5_CDH5	CDH5 - CDH5	CDH5	Cell-Cell Contact	KEGG: hsa04514
5228	Artery	Venous	CDH5	CDH5	0.0724311	0	CDH5_CDH5	CDH5 - CDH5	CDH5	Cell-Cell Contact	KEGG: hsa04514
5229	ATF3/4+ Capillary	Venous	CDH5	CDH5	0.0638978	0	CDH5_CDH5	CDH5 - CDH5	CDH5	Cell-Cell Contact	KEGG: hsa04514
5230	ATF3/4+ Venous	Venous	CDH5	CDH5	0.0400142	0	CDH5_CDH5	CDH5 - CDH5	CDH5	Cell-Cell Contact	KEGG: hsa04514
5231	Capillary	Venous	CDH5	CDH5	0.0712853	0	CDH5_CDH5	CDH5 - CDH5	CDH5	Cell-Cell Contact	KEGG: hsa04514
5232	Lymphatic	Venous	CDH5	CDH5	0.0255323	0	CDH5_CDH5	CDH5 - CDH5	CDH5	Cell-Cell Contact	KEGG: hsa04514
5233	Venous	Venous	CDH5	CDH5	0.0443383	0	CDH5_CDH5	CDH5 - CDH5	CDH5	Cell-Cell Contact	KEGG: hsa04514
5234	FAPs	FAPs	CLDN11	CLDN11	0.000475504	0	CLDN11_CLDN11	CLDN11 - CLDN11	CLDN	Cell-Cell Contact	KEGG: hsa04514
5235	DCs	NK/T/B cells	CLEC2D	KLRB1	0.000776054	0	CLEC2D_KLRB1	CLEC2D - KLRB1	CLEC	Cell-Cell Contact	PMID: 24223577
5236	LYVE1low MHCIIhi macrophages	NK/T/B cells	CLEC2D	KLRB1	0.000893833	0	CLEC2D_KLRB1	CLEC2D - KLRB1	CLEC	Cell-Cell Contact	PMID: 24223577
5237	NK/T/B cells	NK/T/B cells	CLEC2D	KLRB1	0.00703638	0	CLEC2D_KLRB1	CLEC2D - KLRB1	CLEC	Cell-Cell Contact	PMID: 24223577
5238	Artery	NK/T/B cells	CLEC2B	KLRB1	0.00203742	0	CLEC2B_KLRB1	CLEC2B - KLRB1	CLEC	Cell-Cell Contact	PMID: 24223577
5239	ATF3/4+ Capillary	NK/T/B cells	CLEC2B	KLRB1	0.00248261	0	CLEC2B_KLRB1	CLEC2B - KLRB1	CLEC	Cell-Cell Contact	PMID: 24223577
5240	ATF3/4+ Venous	NK/T/B cells	CLEC2B	KLRB1	0.0076395	0	CLEC2B_KLRB1	CLEC2B - KLRB1	CLEC	Cell-Cell Contact	PMID: 24223577
5241	CD16+ Monocytes	NK/T/B cells	CLEC2B	KLRB1	0.00888943	0	CLEC2B_KLRB1	CLEC2B - KLRB1	CLEC	Cell-Cell Contact	PMID: 24223577
5242	cMonocytes	NK/T/B cells	CLEC2B	KLRB1	0.00513672	0	CLEC2B_KLRB1	CLEC2B - KLRB1	CLEC	Cell-Cell Contact	PMID: 24223577
5243	DCs	NK/T/B cells	CLEC2B	KLRB1	0.00844764	0	CLEC2B_KLRB1	CLEC2B - KLRB1	CLEC	Cell-Cell Contact	PMID: 24223577
5244	FAPs	NK/T/B cells	CLEC2B	KLRB1	0.00169913	0	CLEC2B_KLRB1	CLEC2B - KLRB1	CLEC	Cell-Cell Contact	PMID: 24223577
5245	Lymphatic	NK/T/B cells	CLEC2B	KLRB1	0.00164499	0	CLEC2B_KLRB1	CLEC2B - KLRB1	CLEC	Cell-Cell Contact	PMID: 24223577
5246	LYVE1hi MHCIIlow macrophages	NK/T/B cells	CLEC2B	KLRB1	0.00557373	0	CLEC2B_KLRB1	CLEC2B - KLRB1	CLEC	Cell-Cell Contact	PMID: 24223577
5247	LYVE1low MHCIIhi macrophages	NK/T/B cells	CLEC2B	KLRB1	0.00633545	0	CLEC2B_KLRB1	CLEC2B - KLRB1	CLEC	Cell-Cell Contact	PMID: 24223577
5248	Mast cells	NK/T/B cells	CLEC2B	KLRB1	0.00187729	0	CLEC2B_KLRB1	CLEC2B - KLRB1	CLEC	Cell-Cell Contact	PMID: 24223577
5249	Neutrophils	NK/T/B cells	CLEC2B	KLRB1	0.00248688	0	CLEC2B_KLRB1	CLEC2B - KLRB1	CLEC	Cell-Cell Contact	PMID: 24223577
5250	NK/T/B cells	NK/T/B cells	CLEC2B	KLRB1	0.00764801	0	CLEC2B_KLRB1	CLEC2B - KLRB1	CLEC	Cell-Cell Contact	PMID: 24223577
5251	Venous	NK/T/B cells	CLEC2B	KLRB1	0.00561208	0	CLEC2B_KLRB1	CLEC2B - KLRB1	CLEC	Cell-Cell Contact	PMID: 24223577
5252	cMonocytes	NK/T/B cells	CD69	KLRB1	0.00106748	0	CLEC2C_KLRB1	CLEC2C - KLRB1	CLEC	Cell-Cell Contact	PMID: 24223577
5253	DCs	NK/T/B cells	CD69	KLRB1	0.00160458	0	CLEC2C_KLRB1	CLEC2C - KLRB1	CLEC	Cell-Cell Contact	PMID: 24223577
5254	LYVE1low MHCIIhi macrophages	NK/T/B cells	CD69	KLRB1	0.00163726	0	CLEC2C_KLRB1	CLEC2C - KLRB1	CLEC	Cell-Cell Contact	PMID: 24223577
5255	Mast cells	NK/T/B cells	CD69	KLRB1	0.0229376	0	CLEC2C_KLRB1	CLEC2C - KLRB1	CLEC	Cell-Cell Contact	PMID: 24223577
5256	Neutrophils	NK/T/B cells	CD69	KLRB1	0.00170235	0	CLEC2C_KLRB1	CLEC2C - KLRB1	CLEC	Cell-Cell Contact	PMID: 24223577
5257	NK/T/B cells	NK/T/B cells	CD69	KLRB1	0.0190089	0	CLEC2C_KLRB1	CLEC2C - KLRB1	CLEC	Cell-Cell Contact	PMID: 24223577
5258	Smooth muscle/Pericytes	Smooth muscle/Pericytes	CSPG4	ITGA3_ITGB1	0.00303001	0	CSPG4_ITGA2_ITGB1	CSPG4 - (ITGA2+ITGB1)	CSPG4	Cell-Cell Contact	PMID: 30213051
5259	cMonocytes	ATF3/4+ Venous	DSC2	DSG2	0.000462093	0	DSC2_DSG2	DSC2 - DSG2	DESMOSOME	Cell-Cell Contact	PMID: 27298358
5260	DCs	ATF3/4+ Venous	DSC2	DSG2	0.000555649	0	DSC2_DSG2	DSC2 - DSG2	DESMOSOME	Cell-Cell Contact	PMID: 27298358
5261	LYVE1hi MHCIIlow macrophages	ATF3/4+ Venous	DSC2	DSG2	0.00100556	0	DSC2_DSG2	DSC2 - DSG2	DESMOSOME	Cell-Cell Contact	PMID: 27298358
5262	LYVE1low MHCIIhi macrophages	ATF3/4+ Venous	DSC2	DSG2	0.000840553	0	DSC2_DSG2	DSC2 - DSG2	DESMOSOME	Cell-Cell Contact	PMID: 27298358
5263	cMonocytes	Venous	DSC2	DSG2	0.000418371	0	DSC2_DSG2	DSC2 - DSG2	DESMOSOME	Cell-Cell Contact	PMID: 27298358
5264	DCs	Venous	DSC2	DSG2	0.000503079	0	DSC2_DSG2	DSC2 - DSG2	DESMOSOME	Cell-Cell Contact	PMID: 27298358
5265	LYVE1hi MHCIIlow macrophages	Venous	DSC2	DSG2	0.000910466	0	DSC2_DSG2	DSC2 - DSG2	DESMOSOME	Cell-Cell Contact	PMID: 27298358
5266	LYVE1low MHCIIhi macrophages	Venous	DSC2	DSG2	0.000761049	0	DSC2_DSG2	DSC2 - DSG2	DESMOSOME	Cell-Cell Contact	PMID: 27298358
5267	Artery	FAPs	EFNA1	EPHA3	0.000937942	0	EFNA1_EPHA3	EFNA1 - EPHA3	EPHA	Cell-Cell Contact	PMID: 15114347
5268	ATF3/4+ Capillary	FAPs	EFNA1	EPHA3	0.000942646	0	EFNA1_EPHA3	EFNA1 - EPHA3	EPHA	Cell-Cell Contact	PMID: 15114347
5269	ATF3/4+ Venous	FAPs	EFNA1	EPHA3	0.00143958	0	EFNA1_EPHA3	EFNA1 - EPHA3	EPHA	Cell-Cell Contact	PMID: 15114347
5270	Capillary	FAPs	EFNA1	EPHA3	0.000930953	0	EFNA1_EPHA3	EFNA1 - EPHA3	EPHA	Cell-Cell Contact	PMID: 15114347
5271	Lymphatic	FAPs	EFNA1	EPHA3	0.00171954	0	EFNA1_EPHA3	EFNA1 - EPHA3	EPHA	Cell-Cell Contact	PMID: 15114347
5272	Venous	FAPs	EFNA1	EPHA3	0.000794895	0	EFNA1_EPHA3	EFNA1 - EPHA3	EPHA	Cell-Cell Contact	PMID: 15114347
5273	Artery	Artery	EFNA1	EPHA4	0.0019007	0	EFNA1_EPHA4	EFNA1 - EPHA4	EPHA	Cell-Cell Contact	PMID: 15114347
5274	ATF3/4+ Capillary	Artery	EFNA1	EPHA4	0.00191023	0	EFNA1_EPHA4	EFNA1 - EPHA4	EPHA	Cell-Cell Contact	PMID: 15114347
5275	ATF3/4+ Venous	Artery	EFNA1	EPHA4	0.00291575	0	EFNA1_EPHA4	EFNA1 - EPHA4	EPHA	Cell-Cell Contact	PMID: 15114347
5276	Capillary	Artery	EFNA1	EPHA4	0.00188656	0	EFNA1_EPHA4	EFNA1 - EPHA4	EPHA	Cell-Cell Contact	PMID: 15114347
5277	Lymphatic	Artery	EFNA1	EPHA4	0.0034818	0	EFNA1_EPHA4	EFNA1 - EPHA4	EPHA	Cell-Cell Contact	PMID: 15114347
5278	Venous	Artery	EFNA1	EPHA4	0.00161106	0	EFNA1_EPHA4	EFNA1 - EPHA4	EPHA	Cell-Cell Contact	PMID: 15114347
5279	Artery	ATF3/4+ Venous	EFNA1	EPHA4	0.00306677	0	EFNA1_EPHA4	EFNA1 - EPHA4	EPHA	Cell-Cell Contact	PMID: 15114347
5280	ATF3/4+ Capillary	ATF3/4+ Venous	EFNA1	EPHA4	0.00308212	0	EFNA1_EPHA4	EFNA1 - EPHA4	EPHA	Cell-Cell Contact	PMID: 15114347
5281	ATF3/4+ Venous	ATF3/4+ Venous	EFNA1	EPHA4	0.0047016	0	EFNA1_EPHA4	EFNA1 - EPHA4	EPHA	Cell-Cell Contact	PMID: 15114347
5282	Capillary	ATF3/4+ Venous	EFNA1	EPHA4	0.00304397	0	EFNA1_EPHA4	EFNA1 - EPHA4	EPHA	Cell-Cell Contact	PMID: 15114347
5283	Lymphatic	ATF3/4+ Venous	EFNA1	EPHA4	0.0056124	0	EFNA1_EPHA4	EFNA1 - EPHA4	EPHA	Cell-Cell Contact	PMID: 15114347
5284	Venous	ATF3/4+ Venous	EFNA1	EPHA4	0.0025999	0	EFNA1_EPHA4	EFNA1 - EPHA4	EPHA	Cell-Cell Contact	PMID: 15114347
5285	Artery	Venous	EFNA1	EPHA4	0.00205853	0	EFNA1_EPHA4	EFNA1 - EPHA4	EPHA	Cell-Cell Contact	PMID: 15114347
5286	ATF3/4+ Capillary	Venous	EFNA1	EPHA4	0.00206885	0	EFNA1_EPHA4	EFNA1 - EPHA4	EPHA	Cell-Cell Contact	PMID: 15114347
5287	ATF3/4+ Venous	Venous	EFNA1	EPHA4	0.0031576	0	EFNA1_EPHA4	EFNA1 - EPHA4	EPHA	Cell-Cell Contact	PMID: 15114347
5288	Capillary	Venous	EFNA1	EPHA4	0.00204321	0	EFNA1_EPHA4	EFNA1 - EPHA4	EPHA	Cell-Cell Contact	PMID: 15114347
5289	Lymphatic	Venous	EFNA1	EPHA4	0.00377042	0	EFNA1_EPHA4	EFNA1 - EPHA4	EPHA	Cell-Cell Contact	PMID: 15114347
5290	Venous	Venous	EFNA1	EPHA4	0.00174488	0	EFNA1_EPHA4	EFNA1 - EPHA4	EPHA	Cell-Cell Contact	PMID: 15114347
5291	Lymphatic	FAPs	EFNA5	EPHA3	0.00191371	0	EFNA5_EPHA3	EFNA5 - EPHA3	EPHA	Cell-Cell Contact	PMID: 15114347
5292	Lymphatic	Artery	EFNA5	EPHA4	0.00387417	0	EFNA5_EPHA4	EFNA5 - EPHA4	EPHA	Cell-Cell Contact	PMID: 15114347
5293	Lymphatic	ATF3/4+ Venous	EFNA5	EPHA4	0.00624337	0	EFNA5_EPHA4	EFNA5 - EPHA4	EPHA	Cell-Cell Contact	PMID: 15114347
5294	Lymphatic	Venous	EFNA5	EPHA4	0.00419519	0	EFNA5_EPHA4	EFNA5 - EPHA4	EPHA	Cell-Cell Contact	PMID: 15114347
5295	ATF3/4+ Capillary	Artery	EFNB1	EPHA4	0.00157857	0	EFNB1_EPHA4	EFNB1 - EPHA4	EPHB	Cell-Cell Contact	PMID: 15114347
5296	Capillary	Artery	EFNB1	EPHA4	0.00205255	0	EFNB1_EPHA4	EFNB1 - EPHA4	EPHB	Cell-Cell Contact	PMID: 15114347
5297	ATF3/4+ Capillary	ATF3/4+ Venous	EFNB1	EPHA4	0.00254751	0	EFNB1_EPHA4	EFNB1 - EPHA4	EPHB	Cell-Cell Contact	PMID: 15114347
5298	Capillary	ATF3/4+ Venous	EFNB1	EPHA4	0.00331147	0	EFNB1_EPHA4	EFNB1 - EPHA4	EPHB	Cell-Cell Contact	PMID: 15114347
5299	ATF3/4+ Capillary	Venous	EFNB1	EPHA4	0.00170969	0	EFNB1_EPHA4	EFNB1 - EPHA4	EPHB	Cell-Cell Contact	PMID: 15114347
5300	Capillary	Venous	EFNB1	EPHA4	0.00222297	0	EFNB1_EPHA4	EFNB1 - EPHA4	EPHB	Cell-Cell Contact	PMID: 15114347
5301	ATF3/4+ Capillary	Artery	EFNB1	EPHB4	0.00171076	0	EFNB1_EPHB4	EFNB1 - EPHB4	EPHB	Cell-Cell Contact	PMID: 15114347
5302	Capillary	Artery	EFNB1	EPHB4	0.00222434	0	EFNB1_EPHB4	EFNB1 - EPHB4	EPHB	Cell-Cell Contact	PMID: 15114347
5303	ATF3/4+ Capillary	ATF3/4+ Capillary	EFNB1	EPHB4	0.00107512	0	EFNB1_EPHB4	EFNB1 - EPHB4	EPHB	Cell-Cell Contact	PMID: 15114347
5304	Capillary	ATF3/4+ Capillary	EFNB1	EPHB4	0.00139815	0	EFNB1_EPHB4	EFNB1 - EPHB4	EPHB	Cell-Cell Contact	PMID: 15114347
5305	ATF3/4+ Capillary	ATF3/4+ Venous	EFNB1	EPHB4	0.00220384	0	EFNB1_EPHB4	EFNB1 - EPHB4	EPHB	Cell-Cell Contact	PMID: 15114347
5306	Capillary	ATF3/4+ Venous	EFNB1	EPHB4	0.00286503	0	EFNB1_EPHB4	EFNB1 - EPHB4	EPHB	Cell-Cell Contact	PMID: 15114347
5307	ATF3/4+ Capillary	Lymphatic	EFNB1	EPHB4	0.00143086	0	EFNB1_EPHB4	EFNB1 - EPHB4	EPHB	Cell-Cell Contact	PMID: 15114347
5308	Capillary	Lymphatic	EFNB1	EPHB4	0.00186058	0	EFNB1_EPHB4	EFNB1 - EPHB4	EPHB	Cell-Cell Contact	PMID: 15114347
5309	ATF3/4+ Capillary	Venous	EFNB1	EPHB4	0.00141008	0	EFNB1_EPHB4	EFNB1 - EPHB4	EPHB	Cell-Cell Contact	PMID: 15114347
5310	Capillary	Venous	EFNB1	EPHB4	0.00183356	0	EFNB1_EPHB4	EFNB1 - EPHB4	EPHB	Cell-Cell Contact	PMID: 15114347
5311	Artery	Artery	EFNB2	EPHA4	0.0100292	0	EFNB2_EPHA4	EFNB2 - EPHA4	EPHB	Cell-Cell Contact	PMID: 15114347
5312	ATF3/4+ Capillary	Artery	EFNB2	EPHA4	0.00649003	0	EFNB2_EPHA4	EFNB2 - EPHA4	EPHB	Cell-Cell Contact	PMID: 15114347
5313	ATF3/4+ Venous	Artery	EFNB2	EPHA4	0.00288998	0	EFNB2_EPHA4	EFNB2 - EPHA4	EPHB	Cell-Cell Contact	PMID: 15114347
5314	Capillary	Artery	EFNB2	EPHA4	0.00267739	0	EFNB2_EPHA4	EFNB2 - EPHA4	EPHB	Cell-Cell Contact	PMID: 15114347
5315	Lymphatic	Artery	EFNB2	EPHA4	0.00417823	0	EFNB2_EPHA4	EFNB2 - EPHA4	EPHB	Cell-Cell Contact	PMID: 15114347
5316	Venous	Artery	EFNB2	EPHA4	0.000854143	0	EFNB2_EPHA4	EFNB2 - EPHA4	EPHB	Cell-Cell Contact	PMID: 15114347
5317	Artery	ATF3/4+ Venous	EFNB2	EPHA4	0.0161016	0	EFNB2_EPHA4	EFNB2 - EPHA4	EPHB	Cell-Cell Contact	PMID: 15114347
5318	ATF3/4+ Capillary	ATF3/4+ Venous	EFNB2	EPHA4	0.0104421	0	EFNB2_EPHA4	EFNB2 - EPHA4	EPHB	Cell-Cell Contact	PMID: 15114347
5319	ATF3/4+ Venous	ATF3/4+ Venous	EFNB2	EPHA4	0.00466013	0	EFNB2_EPHA4	EFNB2 - EPHA4	EPHB	Cell-Cell Contact	PMID: 15114347
5320	Capillary	ATF3/4+ Venous	EFNB2	EPHA4	0.00431789	0	EFNB2_EPHA4	EFNB2 - EPHA4	EPHB	Cell-Cell Contact	PMID: 15114347
5321	Lymphatic	ATF3/4+ Venous	EFNB2	EPHA4	0.00673212	0	EFNB2_EPHA4	EFNB2 - EPHA4	EPHB	Cell-Cell Contact	PMID: 15114347
5322	Venous	ATF3/4+ Venous	EFNB2	EPHA4	0.00137904	0	EFNB2_EPHA4	EFNB2 - EPHA4	EPHB	Cell-Cell Contact	PMID: 15114347
5323	Artery	Venous	EFNB2	EPHA4	0.0108547	0	EFNB2_EPHA4	EFNB2 - EPHA4	EPHB	Cell-Cell Contact	PMID: 15114347
5324	ATF3/4+ Capillary	Venous	EFNB2	EPHA4	0.00702626	0	EFNB2_EPHA4	EFNB2 - EPHA4	EPHB	Cell-Cell Contact	PMID: 15114347
5325	ATF3/4+ Venous	Venous	EFNB2	EPHA4	0.0031297	0	EFNB2_EPHA4	EFNB2 - EPHA4	EPHB	Cell-Cell Contact	PMID: 15114347
5326	Capillary	Venous	EFNB2	EPHA4	0.00289953	0	EFNB2_EPHA4	EFNB2 - EPHA4	EPHB	Cell-Cell Contact	PMID: 15114347
5327	Lymphatic	Venous	EFNB2	EPHA4	0.00452433	0	EFNB2_EPHA4	EFNB2 - EPHA4	EPHB	Cell-Cell Contact	PMID: 15114347
5328	Venous	Venous	EFNB2	EPHA4	0.00092515	0	EFNB2_EPHA4	EFNB2 - EPHA4	EPHB	Cell-Cell Contact	PMID: 15114347
5329	Artery	Artery	EFNB2	EPHB4	0.0108613	0	EFNB2_EPHB4	EFNB2 - EPHB4	EPHB	Cell-Cell Contact	PMID: 15114347
5330	ATF3/4+ Capillary	Artery	EFNB2	EPHB4	0.0070306	0	EFNB2_EPHB4	EFNB2 - EPHB4	EPHB	Cell-Cell Contact	PMID: 15114347
5331	ATF3/4+ Venous	Artery	EFNB2	EPHB4	0.00313164	0	EFNB2_EPHB4	EFNB2 - EPHB4	EPHB	Cell-Cell Contact	PMID: 15114347
5332	Capillary	Artery	EFNB2	EPHB4	0.00290133	0	EFNB2_EPHB4	EFNB2 - EPHB4	EPHB	Cell-Cell Contact	PMID: 15114347
5333	Lymphatic	Artery	EFNB2	EPHB4	0.00452713	0	EFNB2_EPHB4	EFNB2 - EPHB4	EPHB	Cell-Cell Contact	PMID: 15114347
5334	Venous	Artery	EFNB2	EPHB4	0.000925725	0	EFNB2_EPHB4	EFNB2 - EPHB4	EPHB	Cell-Cell Contact	PMID: 15114347
5335	Artery	ATF3/4+ Capillary	EFNB2	EPHB4	0.0068491	0	EFNB2_EPHB4	EFNB2 - EPHB4	EPHB	Cell-Cell Contact	PMID: 15114347
5336	ATF3/4+ Capillary	ATF3/4+ Capillary	EFNB2	EPHB4	0.00442713	0	EFNB2_EPHB4	EFNB2 - EPHB4	EPHB	Cell-Cell Contact	PMID: 15114347
5337	ATF3/4+ Venous	ATF3/4+ Capillary	EFNB2	EPHB4	0.00196911	0	EFNB2_EPHB4	EFNB2 - EPHB4	EPHB	Cell-Cell Contact	PMID: 15114347
5338	Capillary	ATF3/4+ Capillary	EFNB2	EPHB4	0.00182414	0	EFNB2_EPHB4	EFNB2 - EPHB4	EPHB	Cell-Cell Contact	PMID: 15114347
5339	Lymphatic	ATF3/4+ Capillary	EFNB2	EPHB4	0.00284805	0	EFNB2_EPHB4	EFNB2 - EPHB4	EPHB	Cell-Cell Contact	PMID: 15114347
5340	Venous	ATF3/4+ Capillary	EFNB2	EPHB4	0.000581599	0	EFNB2_EPHB4	EFNB2 - EPHB4	EPHB	Cell-Cell Contact	PMID: 15114347
5341	Artery	ATF3/4+ Venous	EFNB2	EPHB4	0.013955	0	EFNB2_EPHB4	EFNB2 - EPHB4	EPHB	Cell-Cell Contact	PMID: 15114347
5342	ATF3/4+ Capillary	ATF3/4+ Venous	EFNB2	EPHB4	0.0090431	0	EFNB2_EPHB4	EFNB2 - EPHB4	EPHB	Cell-Cell Contact	PMID: 15114347
5343	ATF3/4+ Venous	ATF3/4+ Venous	EFNB2	EPHB4	0.0040326	0	EFNB2_EPHB4	EFNB2 - EPHB4	EPHB	Cell-Cell Contact	PMID: 15114347
5344	Capillary	ATF3/4+ Venous	EFNB2	EPHB4	0.00373627	0	EFNB2_EPHB4	EFNB2 - EPHB4	EPHB	Cell-Cell Contact	PMID: 15114347
5345	Lymphatic	ATF3/4+ Venous	EFNB2	EPHB4	0.00582722	0	EFNB2_EPHB4	EFNB2 - EPHB4	EPHB	Cell-Cell Contact	PMID: 15114347
5346	Venous	ATF3/4+ Venous	EFNB2	EPHB4	0.00119281	0	EFNB2_EPHB4	EFNB2 - EPHB4	EPHB	Cell-Cell Contact	PMID: 15114347
5347	Artery	Lymphatic	EFNB2	EPHB4	0.00909795	0	EFNB2_EPHB4	EFNB2 - EPHB4	EPHB	Cell-Cell Contact	PMID: 15114347
5348	ATF3/4+ Capillary	Lymphatic	EFNB2	EPHB4	0.00588546	0	EFNB2_EPHB4	EFNB2 - EPHB4	EPHB	Cell-Cell Contact	PMID: 15114347
5349	ATF3/4+ Venous	Lymphatic	EFNB2	EPHB4	0.00261989	0	EFNB2_EPHB4	EFNB2 - EPHB4	EPHB	Cell-Cell Contact	PMID: 15114347
5350	Capillary	Lymphatic	EFNB2	EPHB4	0.00242711	0	EFNB2_EPHB4	EFNB2 - EPHB4	EPHB	Cell-Cell Contact	PMID: 15114347
5351	Lymphatic	Lymphatic	EFNB2	EPHB4	0.00378819	0	EFNB2_EPHB4	EFNB2 - EPHB4	EPHB	Cell-Cell Contact	PMID: 15114347
5352	Venous	Lymphatic	EFNB2	EPHB4	0.000774167	0	EFNB2_EPHB4	EFNB2 - EPHB4	EPHB	Cell-Cell Contact	PMID: 15114347
5353	Artery	Venous	EFNB2	EPHB4	0.00896681	0	EFNB2_EPHB4	EFNB2 - EPHB4	EPHB	Cell-Cell Contact	PMID: 15114347
5354	ATF3/4+ Capillary	Venous	EFNB2	EPHB4	0.00580035	0	EFNB2_EPHB4	EFNB2 - EPHB4	EPHB	Cell-Cell Contact	PMID: 15114347
5355	ATF3/4+ Venous	Venous	EFNB2	EPHB4	0.00258188	0	EFNB2_EPHB4	EFNB2 - EPHB4	EPHB	Cell-Cell Contact	PMID: 15114347
5356	Capillary	Venous	EFNB2	EPHB4	0.0023919	0	EFNB2_EPHB4	EFNB2 - EPHB4	EPHB	Cell-Cell Contact	PMID: 15114347
5357	Lymphatic	Venous	EFNB2	EPHB4	0.0037333	0	EFNB2_EPHB4	EFNB2 - EPHB4	EPHB	Cell-Cell Contact	PMID: 15114347
5358	Venous	Venous	EFNB2	EPHB4	0.000762916	0	EFNB2_EPHB4	EFNB2 - EPHB4	EPHB	Cell-Cell Contact	PMID: 15114347
5359	Artery	Artery	ESAM	ESAM	0.0567791	0	ESAM_ESAM	ESAM - ESAM	ESAM	Cell-Cell Contact	KEGG: hsa04514; PMID: 11279107
5360	ATF3/4+ Capillary	Artery	ESAM	ESAM	0.0595651	0	ESAM_ESAM	ESAM - ESAM	ESAM	Cell-Cell Contact	KEGG: hsa04514; PMID: 11279107
5361	ATF3/4+ Venous	Artery	ESAM	ESAM	0.0391281	0	ESAM_ESAM	ESAM - ESAM	ESAM	Cell-Cell Contact	KEGG: hsa04514; PMID: 11279107
5362	Capillary	Artery	ESAM	ESAM	0.0487894	0	ESAM_ESAM	ESAM - ESAM	ESAM	Cell-Cell Contact	KEGG: hsa04514; PMID: 11279107
5363	Smooth muscle/Pericytes	Artery	ESAM	ESAM	0.0190667	0	ESAM_ESAM	ESAM - ESAM	ESAM	Cell-Cell Contact	KEGG: hsa04514; PMID: 11279107
5364	Venous	Artery	ESAM	ESAM	0.0340681	0	ESAM_ESAM	ESAM - ESAM	ESAM	Cell-Cell Contact	KEGG: hsa04514; PMID: 11279107
5365	Artery	ATF3/4+ Capillary	ESAM	ESAM	0.0595651	0	ESAM_ESAM	ESAM - ESAM	ESAM	Cell-Cell Contact	KEGG: hsa04514; PMID: 11279107
5366	ATF3/4+ Capillary	ATF3/4+ Capillary	ESAM	ESAM	0.0624788	0	ESAM_ESAM	ESAM - ESAM	ESAM	Cell-Cell Contact	KEGG: hsa04514; PMID: 11279107
5367	ATF3/4+ Venous	ATF3/4+ Capillary	ESAM	ESAM	0.0410858	0	ESAM_ESAM	ESAM - ESAM	ESAM	Cell-Cell Contact	KEGG: hsa04514; PMID: 11279107
5368	Capillary	ATF3/4+ Capillary	ESAM	ESAM	0.0512047	0	ESAM_ESAM	ESAM - ESAM	ESAM	Cell-Cell Contact	KEGG: hsa04514; PMID: 11279107
5369	Smooth muscle/Pericytes	ATF3/4+ Capillary	ESAM	ESAM	0.0200416	0	ESAM_ESAM	ESAM - ESAM	ESAM	Cell-Cell Contact	KEGG: hsa04514; PMID: 11279107
5370	Venous	ATF3/4+ Capillary	ESAM	ESAM	0.035782	0	ESAM_ESAM	ESAM - ESAM	ESAM	Cell-Cell Contact	KEGG: hsa04514; PMID: 11279107
5371	Artery	ATF3/4+ Venous	ESAM	ESAM	0.0391281	0	ESAM_ESAM	ESAM - ESAM	ESAM	Cell-Cell Contact	KEGG: hsa04514; PMID: 11279107
5372	ATF3/4+ Capillary	ATF3/4+ Venous	ESAM	ESAM	0.0410858	0	ESAM_ESAM	ESAM - ESAM	ESAM	Cell-Cell Contact	KEGG: hsa04514; PMID: 11279107
5373	ATF3/4+ Venous	ATF3/4+ Venous	ESAM	ESAM	0.0268084	0	ESAM_ESAM	ESAM - ESAM	ESAM	Cell-Cell Contact	KEGG: hsa04514; PMID: 11279107
5374	Capillary	ATF3/4+ Venous	ESAM	ESAM	0.0335339	0	ESAM_ESAM	ESAM - ESAM	ESAM	Cell-Cell Contact	KEGG: hsa04514; PMID: 11279107
5375	Smooth muscle/Pericytes	ATF3/4+ Venous	ESAM	ESAM	0.0129781	0	ESAM_ESAM	ESAM - ESAM	ESAM	Cell-Cell Contact	KEGG: hsa04514; PMID: 11279107
5376	Venous	ATF3/4+ Venous	ESAM	ESAM	0.0233029	0	ESAM_ESAM	ESAM - ESAM	ESAM	Cell-Cell Contact	KEGG: hsa04514; PMID: 11279107
5377	Artery	Capillary	ESAM	ESAM	0.0487894	0	ESAM_ESAM	ESAM - ESAM	ESAM	Cell-Cell Contact	KEGG: hsa04514; PMID: 11279107
5378	ATF3/4+ Capillary	Capillary	ESAM	ESAM	0.0512047	0	ESAM_ESAM	ESAM - ESAM	ESAM	Cell-Cell Contact	KEGG: hsa04514; PMID: 11279107
5379	ATF3/4+ Venous	Capillary	ESAM	ESAM	0.0335339	0	ESAM_ESAM	ESAM - ESAM	ESAM	Cell-Cell Contact	KEGG: hsa04514; PMID: 11279107
5380	Capillary	Capillary	ESAM	ESAM	0.0418741	0	ESAM_ESAM	ESAM - ESAM	ESAM	Cell-Cell Contact	KEGG: hsa04514; PMID: 11279107
5381	Smooth muscle/Pericytes	Capillary	ESAM	ESAM	0.016292	0	ESAM_ESAM	ESAM - ESAM	ESAM	Cell-Cell Contact	KEGG: hsa04514; PMID: 11279107
5382	Venous	Capillary	ESAM	ESAM	0.0291753	0	ESAM_ESAM	ESAM - ESAM	ESAM	Cell-Cell Contact	KEGG: hsa04514; PMID: 11279107
5383	Artery	Smooth muscle/Pericytes	ESAM	ESAM	0.0190667	0	ESAM_ESAM	ESAM - ESAM	ESAM	Cell-Cell Contact	KEGG: hsa04514; PMID: 11279107
5384	ATF3/4+ Capillary	Smooth muscle/Pericytes	ESAM	ESAM	0.0200416	0	ESAM_ESAM	ESAM - ESAM	ESAM	Cell-Cell Contact	KEGG: hsa04514; PMID: 11279107
5385	ATF3/4+ Venous	Smooth muscle/Pericytes	ESAM	ESAM	0.0129781	0	ESAM_ESAM	ESAM - ESAM	ESAM	Cell-Cell Contact	KEGG: hsa04514; PMID: 11279107
5386	Capillary	Smooth muscle/Pericytes	ESAM	ESAM	0.016292	0	ESAM_ESAM	ESAM - ESAM	ESAM	Cell-Cell Contact	KEGG: hsa04514; PMID: 11279107
5387	Smooth muscle/Pericytes	Smooth muscle/Pericytes	ESAM	ESAM	0.00623704	0	ESAM_ESAM	ESAM - ESAM	ESAM	Cell-Cell Contact	KEGG: hsa04514; PMID: 11279107
5388	Venous	Smooth muscle/Pericytes	ESAM	ESAM	0.0112601	0	ESAM_ESAM	ESAM - ESAM	ESAM	Cell-Cell Contact	KEGG: hsa04514; PMID: 11279107
5389	Artery	Venous	ESAM	ESAM	0.0340681	0	ESAM_ESAM	ESAM - ESAM	ESAM	Cell-Cell Contact	KEGG: hsa04514; PMID: 11279107
5390	ATF3/4+ Capillary	Venous	ESAM	ESAM	0.035782	0	ESAM_ESAM	ESAM - ESAM	ESAM	Cell-Cell Contact	KEGG: hsa04514; PMID: 11279107
5391	ATF3/4+ Venous	Venous	ESAM	ESAM	0.0233029	0	ESAM_ESAM	ESAM - ESAM	ESAM	Cell-Cell Contact	KEGG: hsa04514; PMID: 11279107
5392	Capillary	Venous	ESAM	ESAM	0.0291753	0	ESAM_ESAM	ESAM - ESAM	ESAM	Cell-Cell Contact	KEGG: hsa04514; PMID: 11279107
5393	Smooth muscle/Pericytes	Venous	ESAM	ESAM	0.0112601	0	ESAM_ESAM	ESAM - ESAM	ESAM	Cell-Cell Contact	KEGG: hsa04514; PMID: 11279107
5394	Venous	Venous	ESAM	ESAM	0.0202462	0	ESAM_ESAM	ESAM - ESAM	ESAM	Cell-Cell Contact	KEGG: hsa04514; PMID: 11279107
5395	ATF3/4+ Capillary	CD16+ Monocytes	ICAM1	ITGAX_ITGB2	0.00492817	0	ICAM1_ITGAX_ITGB2	ICAM1 - (ITGAX+ITGB2)	ICAM	Cell-Cell Contact	PMID: 16252253
5396	ATF3/4+ Venous	CD16+ Monocytes	ICAM1	ITGAX_ITGB2	0.0393666	0	ICAM1_ITGAX_ITGB2	ICAM1 - (ITGAX+ITGB2)	ICAM	Cell-Cell Contact	PMID: 16252253
5397	CD16+ Monocytes	CD16+ Monocytes	ICAM1	ITGAX_ITGB2	0.0055047	0	ICAM1_ITGAX_ITGB2	ICAM1 - (ITGAX+ITGB2)	ICAM	Cell-Cell Contact	PMID: 16252253
5398	cMonocytes	CD16+ Monocytes	ICAM1	ITGAX_ITGB2	0.0273681	0	ICAM1_ITGAX_ITGB2	ICAM1 - (ITGAX+ITGB2)	ICAM	Cell-Cell Contact	PMID: 16252253
5399	DCs	CD16+ Monocytes	ICAM1	ITGAX_ITGB2	0.0167261	0	ICAM1_ITGAX_ITGB2	ICAM1 - (ITGAX+ITGB2)	ICAM	Cell-Cell Contact	PMID: 16252253
5400	LYVE1hi MHCIIlow macrophages	CD16+ Monocytes	ICAM1	ITGAX_ITGB2	0.00727421	0	ICAM1_ITGAX_ITGB2	ICAM1 - (ITGAX+ITGB2)	ICAM	Cell-Cell Contact	PMID: 16252253
5401	LYVE1low MHCIIhi macrophages	CD16+ Monocytes	ICAM1	ITGAX_ITGB2	0.0215991	0	ICAM1_ITGAX_ITGB2	ICAM1 - (ITGAX+ITGB2)	ICAM	Cell-Cell Contact	PMID: 16252253
5402	Neutrophils	CD16+ Monocytes	ICAM1	ITGAX_ITGB2	0.0062527	0	ICAM1_ITGAX_ITGB2	ICAM1 - (ITGAX+ITGB2)	ICAM	Cell-Cell Contact	PMID: 16252253
5403	ATF3/4+ Capillary	cMonocytes	ICAM1	ITGAX_ITGB2	0.00484873	0	ICAM1_ITGAX_ITGB2	ICAM1 - (ITGAX+ITGB2)	ICAM	Cell-Cell Contact	PMID: 16252253
5404	ATF3/4+ Venous	cMonocytes	ICAM1	ITGAX_ITGB2	0.0387536	0	ICAM1_ITGAX_ITGB2	ICAM1 - (ITGAX+ITGB2)	ICAM	Cell-Cell Contact	PMID: 16252253
5405	CD16+ Monocytes	cMonocytes	ICAM1	ITGAX_ITGB2	0.00541601	0	ICAM1_ITGAX_ITGB2	ICAM1 - (ITGAX+ITGB2)	ICAM	Cell-Cell Contact	PMID: 16252253
5406	cMonocytes	cMonocytes	ICAM1	ITGAX_ITGB2	0.0269367	0	ICAM1_ITGAX_ITGB2	ICAM1 - (ITGAX+ITGB2)	ICAM	Cell-Cell Contact	PMID: 16252253
5407	DCs	cMonocytes	ICAM1	ITGAX_ITGB2	0.0164596	0	ICAM1_ITGAX_ITGB2	ICAM1 - (ITGAX+ITGB2)	ICAM	Cell-Cell Contact	PMID: 16252253
5408	LYVE1hi MHCIIlow macrophages	cMonocytes	ICAM1	ITGAX_ITGB2	0.00715721	0	ICAM1_ITGAX_ITGB2	ICAM1 - (ITGAX+ITGB2)	ICAM	Cell-Cell Contact	PMID: 16252253
5409	LYVE1low MHCIIhi macrophages	cMonocytes	ICAM1	ITGAX_ITGB2	0.0212566	0	ICAM1_ITGAX_ITGB2	ICAM1 - (ITGAX+ITGB2)	ICAM	Cell-Cell Contact	PMID: 16252253
5410	Neutrophils	cMonocytes	ICAM1	ITGAX_ITGB2	0.00615203	0	ICAM1_ITGAX_ITGB2	ICAM1 - (ITGAX+ITGB2)	ICAM	Cell-Cell Contact	PMID: 16252253
5411	ATF3/4+ Capillary	DCs	ICAM1	ITGAX_ITGB2	0.00407482	0	ICAM1_ITGAX_ITGB2	ICAM1 - (ITGAX+ITGB2)	ICAM	Cell-Cell Contact	PMID: 16252253
5412	ATF3/4+ Venous	DCs	ICAM1	ITGAX_ITGB2	0.0327461	0	ICAM1_ITGAX_ITGB2	ICAM1 - (ITGAX+ITGB2)	ICAM	Cell-Cell Contact	PMID: 16252253
5413	CD16+ Monocytes	DCs	ICAM1	ITGAX_ITGB2	0.00455196	0	ICAM1_ITGAX_ITGB2	ICAM1 - (ITGAX+ITGB2)	ICAM	Cell-Cell Contact	PMID: 16252253
5414	cMonocytes	DCs	ICAM1	ITGAX_ITGB2	0.0227177	0	ICAM1_ITGAX_ITGB2	ICAM1 - (ITGAX+ITGB2)	ICAM	Cell-Cell Contact	PMID: 16252253
5415	DCs	DCs	ICAM1	ITGAX_ITGB2	0.0138583	0	ICAM1_ITGAX_ITGB2	ICAM1 - (ITGAX+ITGB2)	ICAM	Cell-Cell Contact	PMID: 16252253
5416	LYVE1hi MHCIIlow macrophages	DCs	ICAM1	ITGAX_ITGB2	0.00601707	0	ICAM1_ITGAX_ITGB2	ICAM1 - (ITGAX+ITGB2)	ICAM	Cell-Cell Contact	PMID: 16252253
5417	LYVE1low MHCIIhi macrophages	DCs	ICAM1	ITGAX_ITGB2	0.017911	0	ICAM1_ITGAX_ITGB2	ICAM1 - (ITGAX+ITGB2)	ICAM	Cell-Cell Contact	PMID: 16252253
5418	Neutrophils	DCs	ICAM1	ITGAX_ITGB2	0.00517118	0	ICAM1_ITGAX_ITGB2	ICAM1 - (ITGAX+ITGB2)	ICAM	Cell-Cell Contact	PMID: 16252253
5419	ATF3/4+ Capillary	Neutrophils	ICAM1	ITGAX_ITGB2	0.00204236	0	ICAM1_ITGAX_ITGB2	ICAM1 - (ITGAX+ITGB2)	ICAM	Cell-Cell Contact	PMID: 16252253
5420	ATF3/4+ Venous	Neutrophils	ICAM1	ITGAX_ITGB2	0.016652	0	ICAM1_ITGAX_ITGB2	ICAM1 - (ITGAX+ITGB2)	ICAM	Cell-Cell Contact	PMID: 16252253
5421	CD16+ Monocytes	Neutrophils	ICAM1	ITGAX_ITGB2	0.00228206	0	ICAM1_ITGAX_ITGB2	ICAM1 - (ITGAX+ITGB2)	ICAM	Cell-Cell Contact	PMID: 16252253
5422	cMonocytes	Neutrophils	ICAM1	ITGAX_ITGB2	0.0114938	0	ICAM1_ITGAX_ITGB2	ICAM1 - (ITGAX+ITGB2)	ICAM	Cell-Cell Contact	PMID: 16252253
5423	DCs	Neutrophils	ICAM1	ITGAX_ITGB2	0.00698019	0	ICAM1_ITGAX_ITGB2	ICAM1 - (ITGAX+ITGB2)	ICAM	Cell-Cell Contact	PMID: 16252253
5424	LYVE1hi MHCIIlow macrophages	Neutrophils	ICAM1	ITGAX_ITGB2	0.00301879	0	ICAM1_ITGAX_ITGB2	ICAM1 - (ITGAX+ITGB2)	ICAM	Cell-Cell Contact	PMID: 16252253
5425	LYVE1low MHCIIhi macrophages	Neutrophils	ICAM1	ITGAX_ITGB2	0.00903991	0	ICAM1_ITGAX_ITGB2	ICAM1 - (ITGAX+ITGB2)	ICAM	Cell-Cell Contact	PMID: 16252253
5426	Neutrophils	Neutrophils	ICAM1	ITGAX_ITGB2	0.0025933	0	ICAM1_ITGAX_ITGB2	ICAM1 - (ITGAX+ITGB2)	ICAM	Cell-Cell Contact	PMID: 16252253
5427	ATF3/4+ Capillary	CD16+ Monocytes	ICAM1	ITGAL_ITGB2	0.00487268	0	ICAM1_ITGAL_ITGB2	ICAM1 - (ITGAL+ITGB2)	ICAM	Cell-Cell Contact	KEGG: hsa04514
5428	ATF3/4+ Venous	CD16+ Monocytes	ICAM1	ITGAL_ITGB2	0.0389385	0	ICAM1_ITGAL_ITGB2	ICAM1 - (ITGAL+ITGB2)	ICAM	Cell-Cell Contact	KEGG: hsa04514
5429	CD16+ Monocytes	CD16+ Monocytes	ICAM1	ITGAL_ITGB2	0.00544275	0	ICAM1_ITGAL_ITGB2	ICAM1 - (ITGAL+ITGB2)	ICAM	Cell-Cell Contact	KEGG: hsa04514
5430	cMonocytes	CD16+ Monocytes	ICAM1	ITGAL_ITGB2	0.0270668	0	ICAM1_ITGAL_ITGB2	ICAM1 - (ITGAL+ITGB2)	ICAM	Cell-Cell Contact	KEGG: hsa04514
5431	DCs	CD16+ Monocytes	ICAM1	ITGAL_ITGB2	0.01654	0	ICAM1_ITGAL_ITGB2	ICAM1 - (ITGAL+ITGB2)	ICAM	Cell-Cell Contact	KEGG: hsa04514
5432	LYVE1hi MHCIIlow macrophages	CD16+ Monocytes	ICAM1	ITGAL_ITGB2	0.00719249	0	ICAM1_ITGAL_ITGB2	ICAM1 - (ITGAL+ITGB2)	ICAM	Cell-Cell Contact	KEGG: hsa04514
5433	LYVE1low MHCIIhi macrophages	CD16+ Monocytes	ICAM1	ITGAL_ITGB2	0.0213599	0	ICAM1_ITGAL_ITGB2	ICAM1 - (ITGAL+ITGB2)	ICAM	Cell-Cell Contact	KEGG: hsa04514
5434	Neutrophils	CD16+ Monocytes	ICAM1	ITGAL_ITGB2	0.00618239	0	ICAM1_ITGAL_ITGB2	ICAM1 - (ITGAL+ITGB2)	ICAM	Cell-Cell Contact	KEGG: hsa04514
5435	ATF3/4+ Capillary	cMonocytes	ICAM1	ITGAL_ITGB2	0.00174733	0	ICAM1_ITGAL_ITGB2	ICAM1 - (ITGAL+ITGB2)	ICAM	Cell-Cell Contact	KEGG: hsa04514
5436	ATF3/4+ Venous	cMonocytes	ICAM1	ITGAL_ITGB2	0.0142767	0	ICAM1_ITGAL_ITGB2	ICAM1 - (ITGAL+ITGB2)	ICAM	Cell-Cell Contact	KEGG: hsa04514
5437	CD16+ Monocytes	cMonocytes	ICAM1	ITGAL_ITGB2	0.00195247	0	ICAM1_ITGAL_ITGB2	ICAM1 - (ITGAL+ITGB2)	ICAM	Cell-Cell Contact	KEGG: hsa04514
5438	cMonocytes	cMonocytes	ICAM1	ITGAL_ITGB2	0.00984692	0	ICAM1_ITGAL_ITGB2	ICAM1 - (ITGAL+ITGB2)	ICAM	Cell-Cell Contact	KEGG: hsa04514
5439	DCs	cMonocytes	ICAM1	ITGAL_ITGB2	0.00597612	0	ICAM1_ITGAL_ITGB2	ICAM1 - (ITGAL+ITGB2)	ICAM	Cell-Cell Contact	KEGG: hsa04514
5440	LYVE1hi MHCIIlow macrophages	cMonocytes	ICAM1	ITGAL_ITGB2	0.00258307	0	ICAM1_ITGAL_ITGB2	ICAM1 - (ITGAL+ITGB2)	ICAM	Cell-Cell Contact	KEGG: hsa04514
5441	LYVE1low MHCIIhi macrophages	cMonocytes	ICAM1	ITGAL_ITGB2	0.00774187	0	ICAM1_ITGAL_ITGB2	ICAM1 - (ITGAL+ITGB2)	ICAM	Cell-Cell Contact	KEGG: hsa04514
5442	Neutrophils	cMonocytes	ICAM1	ITGAL_ITGB2	0.00221886	0	ICAM1_ITGAL_ITGB2	ICAM1 - (ITGAL+ITGB2)	ICAM	Cell-Cell Contact	KEGG: hsa04514
5443	ATF3/4+ Capillary	NK/T/B cells	ICAM1	ITGAL_ITGB2	0.00359155	0	ICAM1_ITGAL_ITGB2	ICAM1 - (ITGAL+ITGB2)	ICAM	Cell-Cell Contact	KEGG: hsa04514
5444	ATF3/4+ Venous	NK/T/B cells	ICAM1	ITGAL_ITGB2	0.0289614	0	ICAM1_ITGAL_ITGB2	ICAM1 - (ITGAL+ITGB2)	ICAM	Cell-Cell Contact	KEGG: hsa04514
5445	CD16+ Monocytes	NK/T/B cells	ICAM1	ITGAL_ITGB2	0.00401234	0	ICAM1_ITGAL_ITGB2	ICAM1 - (ITGAL+ITGB2)	ICAM	Cell-Cell Contact	KEGG: hsa04514
5446	cMonocytes	NK/T/B cells	ICAM1	ITGAL_ITGB2	0.020068	0	ICAM1_ITGAL_ITGB2	ICAM1 - (ITGAL+ITGB2)	ICAM	Cell-Cell Contact	KEGG: hsa04514
5447	DCs	NK/T/B cells	ICAM1	ITGAL_ITGB2	0.0122289	0	ICAM1_ITGAL_ITGB2	ICAM1 - (ITGAL+ITGB2)	ICAM	Cell-Cell Contact	KEGG: hsa04514
5448	LYVE1hi MHCIIlow macrophages	NK/T/B cells	ICAM1	ITGAL_ITGB2	0.00530468	0	ICAM1_ITGAL_ITGB2	ICAM1 - (ITGAL+ITGB2)	ICAM	Cell-Cell Contact	KEGG: hsa04514
5449	LYVE1low MHCIIhi macrophages	NK/T/B cells	ICAM1	ITGAL_ITGB2	0.0158128	0	ICAM1_ITGAL_ITGB2	ICAM1 - (ITGAL+ITGB2)	ICAM	Cell-Cell Contact	KEGG: hsa04514
5450	Neutrophils	NK/T/B cells	ICAM1	ITGAL_ITGB2	0.00455848	0	ICAM1_ITGAL_ITGB2	ICAM1 - (ITGAL+ITGB2)	ICAM	Cell-Cell Contact	KEGG: hsa04514
5451	Artery	CD16+ Monocytes	ICAM2	ITGAL_ITGB2	0.0796458	0	ICAM2_ITGAL_ITGB2	ICAM2 - (ITGAL+ITGB2)	ICAM	Cell-Cell Contact	KEGG: hsa04514
5452	ATF3/4+ Capillary	CD16+ Monocytes	ICAM2	ITGAL_ITGB2	0.0604393	0	ICAM2_ITGAL_ITGB2	ICAM2 - (ITGAL+ITGB2)	ICAM	Cell-Cell Contact	KEGG: hsa04514
5453	ATF3/4+ Venous	CD16+ Monocytes	ICAM2	ITGAL_ITGB2	0.0192028	0	ICAM2_ITGAL_ITGB2	ICAM2 - (ITGAL+ITGB2)	ICAM	Cell-Cell Contact	KEGG: hsa04514
5454	Capillary	CD16+ Monocytes	ICAM2	ITGAL_ITGB2	0.0458919	0	ICAM2_ITGAL_ITGB2	ICAM2 - (ITGAL+ITGB2)	ICAM	Cell-Cell Contact	KEGG: hsa04514
5455	CD16+ Monocytes	CD16+ Monocytes	ICAM2	ITGAL_ITGB2	0.0273034	0	ICAM2_ITGAL_ITGB2	ICAM2 - (ITGAL+ITGB2)	ICAM	Cell-Cell Contact	KEGG: hsa04514
5456	cMonocytes	CD16+ Monocytes	ICAM2	ITGAL_ITGB2	0.00457563	0	ICAM2_ITGAL_ITGB2	ICAM2 - (ITGAL+ITGB2)	ICAM	Cell-Cell Contact	KEGG: hsa04514
5457	DCs	CD16+ Monocytes	ICAM2	ITGAL_ITGB2	0.00338776	0	ICAM2_ITGAL_ITGB2	ICAM2 - (ITGAL+ITGB2)	ICAM	Cell-Cell Contact	KEGG: hsa04514
5458	Lymphatic	CD16+ Monocytes	ICAM2	ITGAL_ITGB2	0.0126033	0	ICAM2_ITGAL_ITGB2	ICAM2 - (ITGAL+ITGB2)	ICAM	Cell-Cell Contact	KEGG: hsa04514
5459	NK/T/B cells	CD16+ Monocytes	ICAM2	ITGAL_ITGB2	0.0068239	0	ICAM2_ITGAL_ITGB2	ICAM2 - (ITGAL+ITGB2)	ICAM	Cell-Cell Contact	KEGG: hsa04514
5460	Venous	CD16+ Monocytes	ICAM2	ITGAL_ITGB2	0.00927257	0	ICAM2_ITGAL_ITGB2	ICAM2 - (ITGAL+ITGB2)	ICAM	Cell-Cell Contact	KEGG: hsa04514
5461	Artery	cMonocytes	ICAM2	ITGAL_ITGB2	0.0300069	0	ICAM2_ITGAL_ITGB2	ICAM2 - (ITGAL+ITGB2)	ICAM	Cell-Cell Contact	KEGG: hsa04514
5462	ATF3/4+ Capillary	cMonocytes	ICAM2	ITGAL_ITGB2	0.0224784	0	ICAM2_ITGAL_ITGB2	ICAM2 - (ITGAL+ITGB2)	ICAM	Cell-Cell Contact	KEGG: hsa04514
5463	ATF3/4+ Venous	cMonocytes	ICAM2	ITGAL_ITGB2	0.00695027	0	ICAM2_ITGAL_ITGB2	ICAM2 - (ITGAL+ITGB2)	ICAM	Cell-Cell Contact	KEGG: hsa04514
5464	Capillary	cMonocytes	ICAM2	ITGAL_ITGB2	0.0169036	0	ICAM2_ITGAL_ITGB2	ICAM2 - (ITGAL+ITGB2)	ICAM	Cell-Cell Contact	KEGG: hsa04514
5465	CD16+ Monocytes	cMonocytes	ICAM2	ITGAL_ITGB2	0.00993455	0	ICAM2_ITGAL_ITGB2	ICAM2 - (ITGAL+ITGB2)	ICAM	Cell-Cell Contact	KEGG: hsa04514
5466	cMonocytes	cMonocytes	ICAM2	ITGAL_ITGB2	0.00164049	0	ICAM2_ITGAL_ITGB2	ICAM2 - (ITGAL+ITGB2)	ICAM	Cell-Cell Contact	KEGG: hsa04514
5467	DCs	cMonocytes	ICAM2	ITGAL_ITGB2	0.00121368	0	ICAM2_ITGAL_ITGB2	ICAM2 - (ITGAL+ITGB2)	ICAM	Cell-Cell Contact	KEGG: hsa04514
5468	Lymphatic	cMonocytes	ICAM2	ITGAL_ITGB2	0.00454213	0	ICAM2_ITGAL_ITGB2	ICAM2 - (ITGAL+ITGB2)	ICAM	Cell-Cell Contact	KEGG: hsa04514
5469	NK/T/B cells	cMonocytes	ICAM2	ITGAL_ITGB2	0.00245011	0	ICAM2_ITGAL_ITGB2	ICAM2 - (ITGAL+ITGB2)	ICAM	Cell-Cell Contact	KEGG: hsa04514
5470	Venous	cMonocytes	ICAM2	ITGAL_ITGB2	0.00333457	0	ICAM2_ITGAL_ITGB2	ICAM2 - (ITGAL+ITGB2)	ICAM	Cell-Cell Contact	KEGG: hsa04514
5471	Artery	NK/T/B cells	ICAM2	ITGAL_ITGB2	0.0598883	0	ICAM2_ITGAL_ITGB2	ICAM2 - (ITGAL+ITGB2)	ICAM	Cell-Cell Contact	KEGG: hsa04514
5472	ATF3/4+ Capillary	NK/T/B cells	ICAM2	ITGAL_ITGB2	0.0452122	0	ICAM2_ITGAL_ITGB2	ICAM2 - (ITGAL+ITGB2)	ICAM	Cell-Cell Contact	KEGG: hsa04514
5473	ATF3/4+ Venous	NK/T/B cells	ICAM2	ITGAL_ITGB2	0.0142078	0	ICAM2_ITGAL_ITGB2	ICAM2 - (ITGAL+ITGB2)	ICAM	Cell-Cell Contact	KEGG: hsa04514
5474	Capillary	NK/T/B cells	ICAM2	ITGAL_ITGB2	0.0341965	0	ICAM2_ITGAL_ITGB2	ICAM2 - (ITGAL+ITGB2)	ICAM	Cell-Cell Contact	KEGG: hsa04514
5475	CD16+ Monocytes	NK/T/B cells	ICAM2	ITGAL_ITGB2	0.0202447	0	ICAM2_ITGAL_ITGB2	ICAM2 - (ITGAL+ITGB2)	ICAM	Cell-Cell Contact	KEGG: hsa04514
5476	cMonocytes	NK/T/B cells	ICAM2	ITGAL_ITGB2	0.00337233	0	ICAM2_ITGAL_ITGB2	ICAM2 - (ITGAL+ITGB2)	ICAM	Cell-Cell Contact	KEGG: hsa04514
5477	DCs	NK/T/B cells	ICAM2	ITGAL_ITGB2	0.00249607	0	ICAM2_ITGAL_ITGB2	ICAM2 - (ITGAL+ITGB2)	ICAM	Cell-Cell Contact	KEGG: hsa04514
5478	Lymphatic	NK/T/B cells	ICAM2	ITGAL_ITGB2	0.00930862	0	ICAM2_ITGAL_ITGB2	ICAM2 - (ITGAL+ITGB2)	ICAM	Cell-Cell Contact	KEGG: hsa04514
5479	NK/T/B cells	NK/T/B cells	ICAM2	ITGAL_ITGB2	0.00503234	0	ICAM2_ITGAL_ITGB2	ICAM2 - (ITGAL+ITGB2)	ICAM	Cell-Cell Contact	KEGG: hsa04514
5480	Venous	NK/T/B cells	ICAM2	ITGAL_ITGB2	0.00684256	0	ICAM2_ITGAL_ITGB2	ICAM2 - (ITGAL+ITGB2)	ICAM	Cell-Cell Contact	KEGG: hsa04514
5481	ATF3/4+ Capillary	cMonocytes	ICAM1	ITGAM_ITGB2	0.00341224	0	ICAM1_ITGAM_ITGB2	ICAM1 - (ITGAM+ITGB2)	ICAM	Cell-Cell Contact	KEGG: hsa04514
5482	ATF3/4+ Venous	cMonocytes	ICAM1	ITGAM_ITGB2	0.0275505	0	ICAM1_ITGAM_ITGB2	ICAM1 - (ITGAM+ITGB2)	ICAM	Cell-Cell Contact	KEGG: hsa04514
5483	CD16+ Monocytes	cMonocytes	ICAM1	ITGAM_ITGB2	0.0038121	0	ICAM1_ITGAM_ITGB2	ICAM1 - (ITGAM+ITGB2)	ICAM	Cell-Cell Contact	KEGG: hsa04514
5484	cMonocytes	cMonocytes	ICAM1	ITGAM_ITGB2	0.0190819	0	ICAM1_ITGAM_ITGB2	ICAM1 - (ITGAM+ITGB2)	ICAM	Cell-Cell Contact	KEGG: hsa04514
5485	DCs	cMonocytes	ICAM1	ITGAM_ITGB2	0.0116234	0	ICAM1_ITGAM_ITGB2	ICAM1 - (ITGAM+ITGB2)	ICAM	Cell-Cell Contact	KEGG: hsa04514
5486	LYVE1hi MHCIIlow macrophages	cMonocytes	ICAM1	ITGAM_ITGB2	0.00504027	0	ICAM1_ITGAM_ITGB2	ICAM1 - (ITGAM+ITGB2)	ICAM	Cell-Cell Contact	KEGG: hsa04514
5487	LYVE1low MHCIIhi macrophages	cMonocytes	ICAM1	ITGAM_ITGB2	0.0150326	0	ICAM1_ITGAM_ITGB2	ICAM1 - (ITGAM+ITGB2)	ICAM	Cell-Cell Contact	KEGG: hsa04514
5488	Neutrophils	cMonocytes	ICAM1	ITGAM_ITGB2	0.00433111	0	ICAM1_ITGAM_ITGB2	ICAM1 - (ITGAM+ITGB2)	ICAM	Cell-Cell Contact	KEGG: hsa04514
5489	ATF3/4+ Capillary	DCs	ICAM1	ITGAM_ITGB2	0.00367556	0	ICAM1_ITGAM_ITGB2	ICAM1 - (ITGAM+ITGB2)	ICAM	Cell-Cell Contact	KEGG: hsa04514
5490	ATF3/4+ Venous	DCs	ICAM1	ITGAM_ITGB2	0.0296211	0	ICAM1_ITGAM_ITGB2	ICAM1 - (ITGAM+ITGB2)	ICAM	Cell-Cell Contact	KEGG: hsa04514
5491	CD16+ Monocytes	DCs	ICAM1	ITGAM_ITGB2	0.00410615	0	ICAM1_ITGAM_ITGB2	ICAM1 - (ITGAM+ITGB2)	ICAM	Cell-Cell Contact	KEGG: hsa04514
5492	cMonocytes	DCs	ICAM1	ITGAM_ITGB2	0.0205295	0	ICAM1_ITGAM_ITGB2	ICAM1 - (ITGAM+ITGB2)	ICAM	Cell-Cell Contact	KEGG: hsa04514
5493	DCs	DCs	ICAM1	ITGAM_ITGB2	0.0125124	0	ICAM1_ITGAM_ITGB2	ICAM1 - (ITGAM+ITGB2)	ICAM	Cell-Cell Contact	KEGG: hsa04514
5494	LYVE1hi MHCIIlow macrophages	DCs	ICAM1	ITGAM_ITGB2	0.00542854	0	ICAM1_ITGAM_ITGB2	ICAM1 - (ITGAM+ITGB2)	ICAM	Cell-Cell Contact	KEGG: hsa04514
5495	LYVE1low MHCIIhi macrophages	DCs	ICAM1	ITGAM_ITGB2	0.016178	0	ICAM1_ITGAM_ITGB2	ICAM1 - (ITGAM+ITGB2)	ICAM	Cell-Cell Contact	KEGG: hsa04514
5496	Neutrophils	DCs	ICAM1	ITGAM_ITGB2	0.004665	0	ICAM1_ITGAM_ITGB2	ICAM1 - (ITGAM+ITGB2)	ICAM	Cell-Cell Contact	KEGG: hsa04514
5497	ATF3/4+ Capillary	LYVE1hi MHCIIlow macrophages	ICAM1	ITGAM_ITGB2	0.00337551	0	ICAM1_ITGAM_ITGB2	ICAM1 - (ITGAM+ITGB2)	ICAM	Cell-Cell Contact	KEGG: hsa04514
5498	ATF3/4+ Venous	LYVE1hi MHCIIlow macrophages	ICAM1	ITGAM_ITGB2	0.027261	0	ICAM1_ITGAM_ITGB2	ICAM1 - (ITGAM+ITGB2)	ICAM	Cell-Cell Contact	KEGG: hsa04514
5499	CD16+ Monocytes	LYVE1hi MHCIIlow macrophages	ICAM1	ITGAM_ITGB2	0.00377108	0	ICAM1_ITGAM_ITGB2	ICAM1 - (ITGAM+ITGB2)	ICAM	Cell-Cell Contact	KEGG: hsa04514
5500	cMonocytes	LYVE1hi MHCIIlow macrophages	ICAM1	ITGAM_ITGB2	0.0188796	0	ICAM1_ITGAM_ITGB2	ICAM1 - (ITGAM+ITGB2)	ICAM	Cell-Cell Contact	KEGG: hsa04514
5501	DCs	LYVE1hi MHCIIlow macrophages	ICAM1	ITGAM_ITGB2	0.0114993	0	ICAM1_ITGAM_ITGB2	ICAM1 - (ITGAM+ITGB2)	ICAM	Cell-Cell Contact	KEGG: hsa04514
5502	LYVE1hi MHCIIlow macrophages	LYVE1hi MHCIIlow macrophages	ICAM1	ITGAM_ITGB2	0.0049861	0	ICAM1_ITGAM_ITGB2	ICAM1 - (ITGAM+ITGB2)	ICAM	Cell-Cell Contact	KEGG: hsa04514
5503	LYVE1low MHCIIhi macrophages	LYVE1hi MHCIIlow macrophages	ICAM1	ITGAM_ITGB2	0.0148726	0	ICAM1_ITGAM_ITGB2	ICAM1 - (ITGAM+ITGB2)	ICAM	Cell-Cell Contact	KEGG: hsa04514
5504	Neutrophils	LYVE1hi MHCIIlow macrophages	ICAM1	ITGAM_ITGB2	0.00428452	0	ICAM1_ITGAM_ITGB2	ICAM1 - (ITGAM+ITGB2)	ICAM	Cell-Cell Contact	KEGG: hsa04514
5505	ATF3/4+ Capillary	LYVE1low MHCIIhi macrophages	ICAM1	ITGAM_ITGB2	0.00341012	0	ICAM1_ITGAM_ITGB2	ICAM1 - (ITGAM+ITGB2)	ICAM	Cell-Cell Contact	KEGG: hsa04514
5506	ATF3/4+ Venous	LYVE1low MHCIIhi macrophages	ICAM1	ITGAM_ITGB2	0.0275338	0	ICAM1_ITGAM_ITGB2	ICAM1 - (ITGAM+ITGB2)	ICAM	Cell-Cell Contact	KEGG: hsa04514
5507	CD16+ Monocytes	LYVE1low MHCIIhi macrophages	ICAM1	ITGAM_ITGB2	0.00380973	0	ICAM1_ITGAM_ITGB2	ICAM1 - (ITGAM+ITGB2)	ICAM	Cell-Cell Contact	KEGG: hsa04514
5508	cMonocytes	LYVE1low MHCIIhi macrophages	ICAM1	ITGAM_ITGB2	0.0190702	0	ICAM1_ITGAM_ITGB2	ICAM1 - (ITGAM+ITGB2)	ICAM	Cell-Cell Contact	KEGG: hsa04514
5509	DCs	LYVE1low MHCIIhi macrophages	ICAM1	ITGAM_ITGB2	0.0116163	0	ICAM1_ITGAM_ITGB2	ICAM1 - (ITGAM+ITGB2)	ICAM	Cell-Cell Contact	KEGG: hsa04514
5510	LYVE1hi MHCIIlow macrophages	LYVE1low MHCIIhi macrophages	ICAM1	ITGAM_ITGB2	0.00503715	0	ICAM1_ITGAM_ITGB2	ICAM1 - (ITGAM+ITGB2)	ICAM	Cell-Cell Contact	KEGG: hsa04514
5511	LYVE1low MHCIIhi macrophages	LYVE1low MHCIIhi macrophages	ICAM1	ITGAM_ITGB2	0.0150233	0	ICAM1_ITGAM_ITGB2	ICAM1 - (ITGAM+ITGB2)	ICAM	Cell-Cell Contact	KEGG: hsa04514
5512	Neutrophils	LYVE1low MHCIIhi macrophages	ICAM1	ITGAM_ITGB2	0.00432842	0	ICAM1_ITGAM_ITGB2	ICAM1 - (ITGAM+ITGB2)	ICAM	Cell-Cell Contact	KEGG: hsa04514
5513	Artery	cMonocytes	ICAM2	ITGAM_ITGB2	0.0570593	0	ICAM2_ITGAM_ITGB2	ICAM2 - (ITGAM+ITGB2)	ICAM	Cell-Cell Contact	KEGG: hsa04514
5514	ATF3/4+ Capillary	cMonocytes	ICAM2	ITGAM_ITGB2	0.0430448	0	ICAM2_ITGAM_ITGB2	ICAM2 - (ITGAM+ITGB2)	ICAM	Cell-Cell Contact	KEGG: hsa04514
5515	ATF3/4+ Venous	cMonocytes	ICAM2	ITGAM_ITGB2	0.0135056	0	ICAM2_ITGAM_ITGB2	ICAM2 - (ITGAM+ITGB2)	ICAM	Cell-Cell Contact	KEGG: hsa04514
5516	Capillary	cMonocytes	ICAM2	ITGAM_ITGB2	0.0325392	0	ICAM2_ITGAM_ITGB2	ICAM2 - (ITGAM+ITGB2)	ICAM	Cell-Cell Contact	KEGG: hsa04514
5517	CD16+ Monocytes	cMonocytes	ICAM2	ITGAM_ITGB2	0.0192501	0	ICAM2_ITGAM_ITGB2	ICAM2 - (ITGAM+ITGB2)	ICAM	Cell-Cell Contact	KEGG: hsa04514
5518	cMonocytes	cMonocytes	ICAM2	ITGAM_ITGB2	0.00320393	0	ICAM2_ITGAM_ITGB2	ICAM2 - (ITGAM+ITGB2)	ICAM	Cell-Cell Contact	KEGG: hsa04514
5519	DCs	cMonocytes	ICAM2	ITGAM_ITGB2	0.00237132	0	ICAM2_ITGAM_ITGB2	ICAM2 - (ITGAM+ITGB2)	ICAM	Cell-Cell Contact	KEGG: hsa04514
5520	Lymphatic	cMonocytes	ICAM2	ITGAM_ITGB2	0.00884642	0	ICAM2_ITGAM_ITGB2	ICAM2 - (ITGAM+ITGB2)	ICAM	Cell-Cell Contact	KEGG: hsa04514
5521	NK/T/B cells	cMonocytes	ICAM2	ITGAM_ITGB2	0.00478144	0	ICAM2_ITGAM_ITGB2	ICAM2 - (ITGAM+ITGB2)	ICAM	Cell-Cell Contact	KEGG: hsa04514
5522	Venous	cMonocytes	ICAM2	ITGAM_ITGB2	0.00650201	0	ICAM2_ITGAM_ITGB2	ICAM2 - (ITGAM+ITGB2)	ICAM	Cell-Cell Contact	KEGG: hsa04514
5523	Artery	DCs	ICAM2	ITGAM_ITGB2	0.0612082	0	ICAM2_ITGAM_ITGB2	ICAM2 - (ITGAM+ITGB2)	ICAM	Cell-Cell Contact	KEGG: hsa04514
5524	ATF3/4+ Capillary	DCs	ICAM2	ITGAM_ITGB2	0.0462246	0	ICAM2_ITGAM_ITGB2	ICAM2 - (ITGAM+ITGB2)	ICAM	Cell-Cell Contact	KEGG: hsa04514
5525	ATF3/4+ Venous	DCs	ICAM2	ITGAM_ITGB2	0.0145365	0	ICAM2_ITGAM_ITGB2	ICAM2 - (ITGAM+ITGB2)	ICAM	Cell-Cell Contact	KEGG: hsa04514
5526	Capillary	DCs	ICAM2	ITGAM_ITGB2	0.0349713	0	ICAM2_ITGAM_ITGB2	ICAM2 - (ITGAM+ITGB2)	ICAM	Cell-Cell Contact	KEGG: hsa04514
5527	CD16+ Monocytes	DCs	ICAM2	ITGAM_ITGB2	0.0207102	0	ICAM2_ITGAM_ITGB2	ICAM2 - (ITGAM+ITGB2)	ICAM	Cell-Cell Contact	KEGG: hsa04514
5528	cMonocytes	DCs	ICAM2	ITGAM_ITGB2	0.00345123	0	ICAM2_ITGAM_ITGB2	ICAM2 - (ITGAM+ITGB2)	ICAM	Cell-Cell Contact	KEGG: hsa04514
5529	DCs	DCs	ICAM2	ITGAM_ITGB2	0.00255452	0	ICAM2_ITGAM_ITGB2	ICAM2 - (ITGAM+ITGB2)	ICAM	Cell-Cell Contact	KEGG: hsa04514
5530	Lymphatic	DCs	ICAM2	ITGAM_ITGB2	0.00952507	0	ICAM2_ITGAM_ITGB2	ICAM2 - (ITGAM+ITGB2)	ICAM	Cell-Cell Contact	KEGG: hsa04514
5531	NK/T/B cells	DCs	ICAM2	ITGAM_ITGB2	0.00514987	0	ICAM2_ITGAM_ITGB2	ICAM2 - (ITGAM+ITGB2)	ICAM	Cell-Cell Contact	KEGG: hsa04514
5532	Venous	DCs	ICAM2	ITGAM_ITGB2	0.00700208	0	ICAM2_ITGAM_ITGB2	ICAM2 - (ITGAM+ITGB2)	ICAM	Cell-Cell Contact	KEGG: hsa04514
5533	Artery	LYVE1hi MHCIIlow macrophages	ICAM2	ITGAM_ITGB2	0.0564778	0	ICAM2_ITGAM_ITGB2	ICAM2 - (ITGAM+ITGB2)	ICAM	Cell-Cell Contact	KEGG: hsa04514
5534	ATF3/4+ Capillary	LYVE1hi MHCIIlow macrophages	ICAM2	ITGAM_ITGB2	0.0425996	0	ICAM2_ITGAM_ITGB2	ICAM2 - (ITGAM+ITGB2)	ICAM	Cell-Cell Contact	KEGG: hsa04514
5535	ATF3/4+ Venous	LYVE1hi MHCIIlow macrophages	ICAM2	ITGAM_ITGB2	0.0133617	0	ICAM2_ITGAM_ITGB2	ICAM2 - (ITGAM+ITGB2)	ICAM	Cell-Cell Contact	KEGG: hsa04514
5536	Capillary	LYVE1hi MHCIIlow macrophages	ICAM2	ITGAM_ITGB2	0.032199	0	ICAM2_ITGAM_ITGB2	ICAM2 - (ITGAM+ITGB2)	ICAM	Cell-Cell Contact	KEGG: hsa04514
5537	CD16+ Monocytes	LYVE1hi MHCIIlow macrophages	ICAM2	ITGAM_ITGB2	0.0190461	0	ICAM2_ITGAM_ITGB2	ICAM2 - (ITGAM+ITGB2)	ICAM	Cell-Cell Contact	KEGG: hsa04514
5538	cMonocytes	LYVE1hi MHCIIlow macrophages	ICAM2	ITGAM_ITGB2	0.00316943	0	ICAM2_ITGAM_ITGB2	ICAM2 - (ITGAM+ITGB2)	ICAM	Cell-Cell Contact	KEGG: hsa04514
5539	DCs	LYVE1hi MHCIIlow macrophages	ICAM2	ITGAM_ITGB2	0.00234577	0	ICAM2_ITGAM_ITGB2	ICAM2 - (ITGAM+ITGB2)	ICAM	Cell-Cell Contact	KEGG: hsa04514
5540	Lymphatic	LYVE1hi MHCIIlow macrophages	ICAM2	ITGAM_ITGB2	0.0087517	0	ICAM2_ITGAM_ITGB2	ICAM2 - (ITGAM+ITGB2)	ICAM	Cell-Cell Contact	KEGG: hsa04514
5541	NK/T/B cells	LYVE1hi MHCIIlow macrophages	ICAM2	ITGAM_ITGB2	0.00473004	0	ICAM2_ITGAM_ITGB2	ICAM2 - (ITGAM+ITGB2)	ICAM	Cell-Cell Contact	KEGG: hsa04514
5542	Venous	LYVE1hi MHCIIlow macrophages	ICAM2	ITGAM_ITGB2	0.00643222	0	ICAM2_ITGAM_ITGB2	ICAM2 - (ITGAM+ITGB2)	ICAM	Cell-Cell Contact	KEGG: hsa04514
5543	Artery	LYVE1low MHCIIhi macrophages	ICAM2	ITGAM_ITGB2	0.0570258	0	ICAM2_ITGAM_ITGB2	ICAM2 - (ITGAM+ITGB2)	ICAM	Cell-Cell Contact	KEGG: hsa04514
5544	ATF3/4+ Capillary	LYVE1low MHCIIhi macrophages	ICAM2	ITGAM_ITGB2	0.0430191	0	ICAM2_ITGAM_ITGB2	ICAM2 - (ITGAM+ITGB2)	ICAM	Cell-Cell Contact	KEGG: hsa04514
5545	ATF3/4+ Venous	LYVE1low MHCIIhi macrophages	ICAM2	ITGAM_ITGB2	0.0134973	0	ICAM2_ITGAM_ITGB2	ICAM2 - (ITGAM+ITGB2)	ICAM	Cell-Cell Contact	KEGG: hsa04514
5546	Capillary	LYVE1low MHCIIhi macrophages	ICAM2	ITGAM_ITGB2	0.0325195	0	ICAM2_ITGAM_ITGB2	ICAM2 - (ITGAM+ITGB2)	ICAM	Cell-Cell Contact	KEGG: hsa04514
5547	CD16+ Monocytes	LYVE1low MHCIIhi macrophages	ICAM2	ITGAM_ITGB2	0.0192383	0	ICAM2_ITGAM_ITGB2	ICAM2 - (ITGAM+ITGB2)	ICAM	Cell-Cell Contact	KEGG: hsa04514
5548	cMonocytes	LYVE1low MHCIIhi macrophages	ICAM2	ITGAM_ITGB2	0.00320194	0	ICAM2_ITGAM_ITGB2	ICAM2 - (ITGAM+ITGB2)	ICAM	Cell-Cell Contact	KEGG: hsa04514
5549	DCs	LYVE1low MHCIIhi macrophages	ICAM2	ITGAM_ITGB2	0.00236985	0	ICAM2_ITGAM_ITGB2	ICAM2 - (ITGAM+ITGB2)	ICAM	Cell-Cell Contact	KEGG: hsa04514
5550	Lymphatic	LYVE1low MHCIIhi macrophages	ICAM2	ITGAM_ITGB2	0.00884095	0	ICAM2_ITGAM_ITGB2	ICAM2 - (ITGAM+ITGB2)	ICAM	Cell-Cell Contact	KEGG: hsa04514
5551	NK/T/B cells	LYVE1low MHCIIhi macrophages	ICAM2	ITGAM_ITGB2	0.00477848	0	ICAM2_ITGAM_ITGB2	ICAM2 - (ITGAM+ITGB2)	ICAM	Cell-Cell Contact	KEGG: hsa04514
5552	Venous	LYVE1low MHCIIhi macrophages	ICAM2	ITGAM_ITGB2	0.00649798	0	ICAM2_ITGAM_ITGB2	ICAM2 - (ITGAM+ITGB2)	ICAM	Cell-Cell Contact	KEGG: hsa04514
5553	ATF3/4+ Capillary	CD16+ Monocytes	ICAM1	ITGAL	0.00348763	0	ICAM1_ITGAL	ICAM1 - ITGAL	ICAM	Cell-Cell Contact	PMID: 23602662
5554	ATF3/4+ Venous	CD16+ Monocytes	ICAM1	ITGAL	0.0281441	0	ICAM1_ITGAL	ICAM1 - ITGAL	ICAM	Cell-Cell Contact	PMID: 23602662
5555	CD16+ Monocytes	CD16+ Monocytes	ICAM1	ITGAL	0.00389629	0	ICAM1_ITGAL	ICAM1 - ITGAL	ICAM	Cell-Cell Contact	PMID: 23602662
5556	cMonocytes	CD16+ Monocytes	ICAM1	ITGAL	0.0194967	0	ICAM1_ITGAL	ICAM1 - ITGAL	ICAM	Cell-Cell Contact	PMID: 23602662
5557	DCs	CD16+ Monocytes	ICAM1	ITGAL	0.0118781	0	ICAM1_ITGAL	ICAM1 - ITGAL	ICAM	Cell-Cell Contact	PMID: 23602662
5558	LYVE1hi MHCIIlow macrophages	CD16+ Monocytes	ICAM1	ITGAL	0.00515144	0	ICAM1_ITGAL	ICAM1 - ITGAL	ICAM	Cell-Cell Contact	PMID: 23602662
5559	LYVE1low MHCIIhi macrophages	CD16+ Monocytes	ICAM1	ITGAL	0.0153607	0	ICAM1_ITGAL	ICAM1 - ITGAL	ICAM	Cell-Cell Contact	PMID: 23602662
5560	Neutrophils	CD16+ Monocytes	ICAM1	ITGAL	0.0044267	0	ICAM1_ITGAL	ICAM1 - ITGAL	ICAM	Cell-Cell Contact	PMID: 23602662
5561	ATF3/4+ Capillary	cMonocytes	ICAM1	ITGAL	0.00046649	0	ICAM1_ITGAL	ICAM1 - ITGAL	ICAM	Cell-Cell Contact	PMID: 23602662
5562	ATF3/4+ Venous	cMonocytes	ICAM1	ITGAL	0.00384689	0	ICAM1_ITGAL	ICAM1 - ITGAL	ICAM	Cell-Cell Contact	PMID: 23602662
5563	CD16+ Monocytes	cMonocytes	ICAM1	ITGAL	0.000521336	0	ICAM1_ITGAL	ICAM1 - ITGAL	ICAM	Cell-Cell Contact	PMID: 23602662
5564	cMonocytes	cMonocytes	ICAM1	ITGAL	0.0026446	0	ICAM1_ITGAL	ICAM1 - ITGAL	ICAM	Cell-Cell Contact	PMID: 23602662
5565	DCs	cMonocytes	ICAM1	ITGAL	0.00160043	0	ICAM1_ITGAL	ICAM1 - ITGAL	ICAM	Cell-Cell Contact	PMID: 23602662
5566	LYVE1hi MHCIIlow macrophages	cMonocytes	ICAM1	ITGAL	0.000690034	0	ICAM1_ITGAL	ICAM1 - ITGAL	ICAM	Cell-Cell Contact	PMID: 23602662
5567	LYVE1low MHCIIhi macrophages	cMonocytes	ICAM1	ITGAL	0.00207601	0	ICAM1_ITGAL	ICAM1 - ITGAL	ICAM	Cell-Cell Contact	PMID: 23602662
5568	Neutrophils	cMonocytes	ICAM1	ITGAL	0.000592581	0	ICAM1_ITGAL	ICAM1 - ITGAL	ICAM	Cell-Cell Contact	PMID: 23602662
5569	ATF3/4+ Capillary	NK/T/B cells	ICAM1	ITGAL	0.00253893	0	ICAM1_ITGAL	ICAM1 - ITGAL	ICAM	Cell-Cell Contact	PMID: 23602662
5570	ATF3/4+ Venous	NK/T/B cells	ICAM1	ITGAL	0.0206272	0	ICAM1_ITGAL	ICAM1 - ITGAL	ICAM	Cell-Cell Contact	PMID: 23602662
5571	CD16+ Monocytes	NK/T/B cells	ICAM1	ITGAL	0.00283674	0	ICAM1_ITGAL	ICAM1 - ITGAL	ICAM	Cell-Cell Contact	PMID: 23602662
5572	cMonocytes	NK/T/B cells	ICAM1	ITGAL	0.0142555	0	ICAM1_ITGAL	ICAM1 - ITGAL	ICAM	Cell-Cell Contact	PMID: 23602662
5573	DCs	NK/T/B cells	ICAM1	ITGAL	0.00866688	0	ICAM1_ITGAL	ICAM1 - ITGAL	ICAM	Cell-Cell Contact	PMID: 23602662
5574	LYVE1hi MHCIIlow macrophages	NK/T/B cells	ICAM1	ITGAL	0.00375186	0	ICAM1_ITGAL	ICAM1 - ITGAL	ICAM	Cell-Cell Contact	PMID: 23602662
5575	LYVE1low MHCIIhi macrophages	NK/T/B cells	ICAM1	ITGAL	0.0112187	0	ICAM1_ITGAL	ICAM1 - ITGAL	ICAM	Cell-Cell Contact	PMID: 23602662
5576	Neutrophils	NK/T/B cells	ICAM1	ITGAL	0.00322339	0	ICAM1_ITGAL	ICAM1 - ITGAL	ICAM	Cell-Cell Contact	PMID: 23602662
5577	ATF3/4+ Capillary	CD16+ Monocytes	ICAM1	SPN	0.00496429	0	ICAM1_SPN	ICAM1 - SPN	ICAM	Cell-Cell Contact	PMID: 1683685
5578	ATF3/4+ Venous	CD16+ Monocytes	ICAM1	SPN	0.039645	0	ICAM1_SPN	ICAM1 - SPN	ICAM	Cell-Cell Contact	PMID: 1683685
5579	CD16+ Monocytes	CD16+ Monocytes	ICAM1	SPN	0.00554501	0	ICAM1_SPN	ICAM1 - SPN	ICAM	Cell-Cell Contact	PMID: 1683685
5580	cMonocytes	CD16+ Monocytes	ICAM1	SPN	0.0275641	0	ICAM1_SPN	ICAM1 - SPN	ICAM	Cell-Cell Contact	PMID: 1683685
5581	DCs	CD16+ Monocytes	ICAM1	SPN	0.0168472	0	ICAM1_SPN	ICAM1 - SPN	ICAM	Cell-Cell Contact	PMID: 1683685
5582	LYVE1hi MHCIIlow macrophages	CD16+ Monocytes	ICAM1	SPN	0.00732738	0	ICAM1_SPN	ICAM1 - SPN	ICAM	Cell-Cell Contact	PMID: 1683685
5583	LYVE1low MHCIIhi macrophages	CD16+ Monocytes	ICAM1	SPN	0.0217547	0	ICAM1_SPN	ICAM1 - SPN	ICAM	Cell-Cell Contact	PMID: 1683685
5584	Neutrophils	CD16+ Monocytes	ICAM1	SPN	0.00629845	0	ICAM1_SPN	ICAM1 - SPN	ICAM	Cell-Cell Contact	PMID: 1683685
5585	ATF3/4+ Capillary	cMonocytes	ICAM1	SPN	0.000604543	0	ICAM1_SPN	ICAM1 - SPN	ICAM	Cell-Cell Contact	PMID: 1683685
5586	ATF3/4+ Venous	cMonocytes	ICAM1	SPN	0.00498035	0	ICAM1_SPN	ICAM1 - SPN	ICAM	Cell-Cell Contact	PMID: 1683685
5587	CD16+ Monocytes	cMonocytes	ICAM1	SPN	0.000675609	0	ICAM1_SPN	ICAM1 - SPN	ICAM	Cell-Cell Contact	PMID: 1683685
5588	cMonocytes	cMonocytes	ICAM1	SPN	0.00342503	0	ICAM1_SPN	ICAM1 - SPN	ICAM	Cell-Cell Contact	PMID: 1683685
5589	DCs	cMonocytes	ICAM1	SPN	0.00207337	0	ICAM1_SPN	ICAM1 - SPN	ICAM	Cell-Cell Contact	PMID: 1683685
5590	LYVE1hi MHCIIlow macrophages	cMonocytes	ICAM1	SPN	0.000894182	0	ICAM1_SPN	ICAM1 - SPN	ICAM	Cell-Cell Contact	PMID: 1683685
5591	LYVE1low MHCIIhi macrophages	cMonocytes	ICAM1	SPN	0.0026891	0	ICAM1_SPN	ICAM1 - SPN	ICAM	Cell-Cell Contact	PMID: 1683685
5592	Neutrophils	cMonocytes	ICAM1	SPN	0.00076792	0	ICAM1_SPN	ICAM1 - SPN	ICAM	Cell-Cell Contact	PMID: 1683685
5593	ATF3/4+ Capillary	DCs	ICAM1	SPN	0.000619685	0	ICAM1_SPN	ICAM1 - SPN	ICAM	Cell-Cell Contact	PMID: 1683685
5594	ATF3/4+ Venous	DCs	ICAM1	SPN	0.00510453	0	ICAM1_SPN	ICAM1 - SPN	ICAM	Cell-Cell Contact	PMID: 1683685
5595	CD16+ Monocytes	DCs	ICAM1	SPN	0.000692529	0	ICAM1_SPN	ICAM1 - SPN	ICAM	Cell-Cell Contact	PMID: 1683685
5596	cMonocytes	DCs	ICAM1	SPN	0.00351056	0	ICAM1_SPN	ICAM1 - SPN	ICAM	Cell-Cell Contact	PMID: 1683685
5597	DCs	DCs	ICAM1	SPN	0.00212522	0	ICAM1_SPN	ICAM1 - SPN	ICAM	Cell-Cell Contact	PMID: 1683685
5598	LYVE1hi MHCIIlow macrophages	DCs	ICAM1	SPN	0.000916571	0	ICAM1_SPN	ICAM1 - SPN	ICAM	Cell-Cell Contact	PMID: 1683685
5599	LYVE1low MHCIIhi macrophages	DCs	ICAM1	SPN	0.00275631	0	ICAM1_SPN	ICAM1 - SPN	ICAM	Cell-Cell Contact	PMID: 1683685
5600	Neutrophils	DCs	ICAM1	SPN	0.00078715	0	ICAM1_SPN	ICAM1 - SPN	ICAM	Cell-Cell Contact	PMID: 1683685
5601	ATF3/4+ Capillary	NK/T/B cells	ICAM1	SPN	0.00234229	0	ICAM1_SPN	ICAM1 - SPN	ICAM	Cell-Cell Contact	PMID: 1683685
5602	ATF3/4+ Venous	NK/T/B cells	ICAM1	SPN	0.0190564	0	ICAM1_SPN	ICAM1 - SPN	ICAM	Cell-Cell Contact	PMID: 1683685
5603	CD16+ Monocytes	NK/T/B cells	ICAM1	SPN	0.0026171	0	ICAM1_SPN	ICAM1 - SPN	ICAM	Cell-Cell Contact	PMID: 1683685
5604	cMonocytes	NK/T/B cells	ICAM1	SPN	0.0131634	0	ICAM1_SPN	ICAM1 - SPN	ICAM	Cell-Cell Contact	PMID: 1683685
5605	DCs	NK/T/B cells	ICAM1	SPN	0.00799944	0	ICAM1_SPN	ICAM1 - SPN	ICAM	Cell-Cell Contact	PMID: 1683685
5606	LYVE1hi MHCIIlow macrophages	NK/T/B cells	ICAM1	SPN	0.00346161	0	ICAM1_SPN	ICAM1 - SPN	ICAM	Cell-Cell Contact	PMID: 1683685
5607	LYVE1low MHCIIhi macrophages	NK/T/B cells	ICAM1	SPN	0.0103568	0	ICAM1_SPN	ICAM1 - SPN	ICAM	Cell-Cell Contact	PMID: 1683685
5608	Neutrophils	NK/T/B cells	ICAM1	SPN	0.00297389	0	ICAM1_SPN	ICAM1 - SPN	ICAM	Cell-Cell Contact	PMID: 1683685
5609	CD16+ Monocytes	DCs	ITGB2	CD226	0.00254213	0	ITGB2_CD226	ITGB2 - CD226	ITGB2	Cell-Cell Contact	KEGG: hsa04514
5610	cMonocytes	DCs	ITGB2	CD226	0.00243632	0	ITGB2_CD226	ITGB2 - CD226	ITGB2	Cell-Cell Contact	KEGG: hsa04514
5611	DCs	DCs	ITGB2	CD226	0.00236677	0	ITGB2_CD226	ITGB2 - CD226	ITGB2	Cell-Cell Contact	KEGG: hsa04514
5612	LYVE1hi MHCIIlow macrophages	DCs	ITGB2	CD226	0.00173861	0	ITGB2_CD226	ITGB2 - CD226	ITGB2	Cell-Cell Contact	KEGG: hsa04514
5613	LYVE1low MHCIIhi macrophages	DCs	ITGB2	CD226	0.00185984	0	ITGB2_CD226	ITGB2 - CD226	ITGB2	Cell-Cell Contact	KEGG: hsa04514
5614	Neutrophils	DCs	ITGB2	CD226	0.00107108	0	ITGB2_CD226	ITGB2 - CD226	ITGB2	Cell-Cell Contact	KEGG: hsa04514
5615	NK/T/B cells	DCs	ITGB2	CD226	0.00189531	0	ITGB2_CD226	ITGB2 - CD226	ITGB2	Cell-Cell Contact	KEGG: hsa04514
5616	CD16+ Monocytes	NK/T/B cells	ITGB2	CD226	0.0142285	0	ITGB2_CD226	ITGB2 - CD226	ITGB2	Cell-Cell Contact	KEGG: hsa04514
5617	cMonocytes	NK/T/B cells	ITGB2	CD226	0.013643	0	ITGB2_CD226	ITGB2 - CD226	ITGB2	Cell-Cell Contact	KEGG: hsa04514
5618	DCs	NK/T/B cells	ITGB2	CD226	0.0132578	0	ITGB2_CD226	ITGB2 - CD226	ITGB2	Cell-Cell Contact	KEGG: hsa04514
5619	LYVE1hi MHCIIlow macrophages	NK/T/B cells	ITGB2	CD226	0.00976733	0	ITGB2_CD226	ITGB2 - CD226	ITGB2	Cell-Cell Contact	KEGG: hsa04514
5620	LYVE1low MHCIIhi macrophages	NK/T/B cells	ITGB2	CD226	0.0104426	0	ITGB2_CD226	ITGB2 - CD226	ITGB2	Cell-Cell Contact	KEGG: hsa04514
5621	Neutrophils	NK/T/B cells	ITGB2	CD226	0.00603587	0	ITGB2_CD226	ITGB2 - CD226	ITGB2	Cell-Cell Contact	KEGG: hsa04514
5622	NK/T/B cells	NK/T/B cells	ITGB2	CD226	0.01064	0	ITGB2_CD226	ITGB2 - CD226	ITGB2	Cell-Cell Contact	KEGG: hsa04514
5623	CD16+ Monocytes	ATF3/4+ Capillary	ITGB2	ICAM1	0.00680404	0	ITGB2_ICAM1	ITGB2 - ICAM1	ITGB2	Cell-Cell Contact	KEGG: hsa04514
5624	cMonocytes	ATF3/4+ Capillary	ITGB2	ICAM1	0.006522	0	ITGB2_ICAM1	ITGB2 - ICAM1	ITGB2	Cell-Cell Contact	KEGG: hsa04514
5625	DCs	ATF3/4+ Capillary	ITGB2	ICAM1	0.00633656	0	ITGB2_ICAM1	ITGB2 - ICAM1	ITGB2	Cell-Cell Contact	KEGG: hsa04514
5626	LYVE1hi MHCIIlow macrophages	ATF3/4+ Capillary	ITGB2	ICAM1	0.0046597	0	ITGB2_ICAM1	ITGB2 - ICAM1	ITGB2	Cell-Cell Contact	KEGG: hsa04514
5627	LYVE1low MHCIIhi macrophages	ATF3/4+ Capillary	ITGB2	ICAM1	0.00498361	0	ITGB2_ICAM1	ITGB2 - ICAM1	ITGB2	Cell-Cell Contact	KEGG: hsa04514
5628	Neutrophils	ATF3/4+ Capillary	ITGB2	ICAM1	0.00287387	0	ITGB2_ICAM1	ITGB2 - ICAM1	ITGB2	Cell-Cell Contact	KEGG: hsa04514
5629	NK/T/B cells	ATF3/4+ Capillary	ITGB2	ICAM1	0.00507835	0	ITGB2_ICAM1	ITGB2 - ICAM1	ITGB2	Cell-Cell Contact	KEGG: hsa04514
5630	CD16+ Monocytes	ATF3/4+ Venous	ITGB2	ICAM1	0.0536444	0	ITGB2_ICAM1	ITGB2 - ICAM1	ITGB2	Cell-Cell Contact	KEGG: hsa04514
5631	cMonocytes	ATF3/4+ Venous	ITGB2	ICAM1	0.0515215	0	ITGB2_ICAM1	ITGB2 - ICAM1	ITGB2	Cell-Cell Contact	KEGG: hsa04514
5632	DCs	ATF3/4+ Venous	ITGB2	ICAM1	0.0501211	0	ITGB2_ICAM1	ITGB2 - ICAM1	ITGB2	Cell-Cell Contact	KEGG: hsa04514
5633	LYVE1hi MHCIIlow macrophages	ATF3/4+ Venous	ITGB2	ICAM1	0.0372923	0	ITGB2_ICAM1	ITGB2 - ICAM1	ITGB2	Cell-Cell Contact	KEGG: hsa04514
5634	LYVE1low MHCIIhi macrophages	ATF3/4+ Venous	ITGB2	ICAM1	0.0397939	0	ITGB2_ICAM1	ITGB2 - ICAM1	ITGB2	Cell-Cell Contact	KEGG: hsa04514
5635	Neutrophils	ATF3/4+ Venous	ITGB2	ICAM1	0.0232927	0	ITGB2_ICAM1	ITGB2 - ICAM1	ITGB2	Cell-Cell Contact	KEGG: hsa04514
5636	NK/T/B cells	ATF3/4+ Venous	ITGB2	ICAM1	0.0405234	0	ITGB2_ICAM1	ITGB2 - ICAM1	ITGB2	Cell-Cell Contact	KEGG: hsa04514
5637	CD16+ Monocytes	CD16+ Monocytes	ITGB2	ICAM1	0.00759833	0	ITGB2_ICAM1	ITGB2 - ICAM1	ITGB2	Cell-Cell Contact	KEGG: hsa04514
5638	cMonocytes	CD16+ Monocytes	ITGB2	ICAM1	0.00728361	0	ITGB2_ICAM1	ITGB2 - ICAM1	ITGB2	Cell-Cell Contact	KEGG: hsa04514
5639	DCs	CD16+ Monocytes	ITGB2	ICAM1	0.00707667	0	ITGB2_ICAM1	ITGB2 - ICAM1	ITGB2	Cell-Cell Contact	KEGG: hsa04514
5640	LYVE1hi MHCIIlow macrophages	CD16+ Monocytes	ITGB2	ICAM1	0.00520498	0	ITGB2_ICAM1	ITGB2 - ICAM1	ITGB2	Cell-Cell Contact	KEGG: hsa04514
5641	LYVE1low MHCIIhi macrophages	CD16+ Monocytes	ITGB2	ICAM1	0.00556658	0	ITGB2_ICAM1	ITGB2 - ICAM1	ITGB2	Cell-Cell Contact	KEGG: hsa04514
5642	Neutrophils	CD16+ Monocytes	ITGB2	ICAM1	0.00321085	0	ITGB2_ICAM1	ITGB2 - ICAM1	ITGB2	Cell-Cell Contact	KEGG: hsa04514
5643	NK/T/B cells	CD16+ Monocytes	ITGB2	ICAM1	0.00567234	0	ITGB2_ICAM1	ITGB2 - ICAM1	ITGB2	Cell-Cell Contact	KEGG: hsa04514
5644	CD16+ Monocytes	cMonocytes	ITGB2	ICAM1	0.0374639	0	ITGB2_ICAM1	ITGB2 - ICAM1	ITGB2	Cell-Cell Contact	KEGG: hsa04514
5645	cMonocytes	cMonocytes	ITGB2	ICAM1	0.035957	0	ITGB2_ICAM1	ITGB2 - ICAM1	ITGB2	Cell-Cell Contact	KEGG: hsa04514
5646	DCs	cMonocytes	ITGB2	ICAM1	0.0349641	0	ITGB2_ICAM1	ITGB2 - ICAM1	ITGB2	Cell-Cell Contact	KEGG: hsa04514
5647	LYVE1hi MHCIIlow macrophages	cMonocytes	ITGB2	ICAM1	0.025909	0	ITGB2_ICAM1	ITGB2 - ICAM1	ITGB2	Cell-Cell Contact	KEGG: hsa04514
5648	LYVE1low MHCIIhi macrophages	cMonocytes	ITGB2	ICAM1	0.0276689	0	ITGB2_ICAM1	ITGB2 - ICAM1	ITGB2	Cell-Cell Contact	KEGG: hsa04514
5649	Neutrophils	cMonocytes	ITGB2	ICAM1	0.0161112	0	ITGB2_ICAM1	ITGB2 - ICAM1	ITGB2	Cell-Cell Contact	KEGG: hsa04514
5650	NK/T/B cells	cMonocytes	ITGB2	ICAM1	0.0281827	0	ITGB2_ICAM1	ITGB2 - ICAM1	ITGB2	Cell-Cell Contact	KEGG: hsa04514
5651	CD16+ Monocytes	DCs	ITGB2	ICAM1	0.022989	0	ITGB2_ICAM1	ITGB2 - ICAM1	ITGB2	Cell-Cell Contact	KEGG: hsa04514
5652	cMonocytes	DCs	ITGB2	ICAM1	0.0220509	0	ITGB2_ICAM1	ITGB2 - ICAM1	ITGB2	Cell-Cell Contact	KEGG: hsa04514
5653	DCs	DCs	ITGB2	ICAM1	0.0214335	0	ITGB2_ICAM1	ITGB2 - ICAM1	ITGB2	Cell-Cell Contact	KEGG: hsa04514
5654	LYVE1hi MHCIIlow macrophages	DCs	ITGB2	ICAM1	0.0158251	0	ITGB2_ICAM1	ITGB2 - ICAM1	ITGB2	Cell-Cell Contact	KEGG: hsa04514
5655	LYVE1low MHCIIhi macrophages	DCs	ITGB2	ICAM1	0.016912	0	ITGB2_ICAM1	ITGB2 - ICAM1	ITGB2	Cell-Cell Contact	KEGG: hsa04514
5656	Neutrophils	DCs	ITGB2	ICAM1	0.00980228	0	ITGB2_ICAM1	ITGB2 - ICAM1	ITGB2	Cell-Cell Contact	KEGG: hsa04514
5657	NK/T/B cells	DCs	ITGB2	ICAM1	0.0172296	0	ITGB2_ICAM1	ITGB2 - ICAM1	ITGB2	Cell-Cell Contact	KEGG: hsa04514
5658	CD16+ Monocytes	LYVE1hi MHCIIlow macrophages	ITGB2	ICAM1	0.0100341	0	ITGB2_ICAM1	ITGB2 - ICAM1	ITGB2	Cell-Cell Contact	KEGG: hsa04514
5659	cMonocytes	LYVE1hi MHCIIlow macrophages	ITGB2	ICAM1	0.00961943	0	ITGB2_ICAM1	ITGB2 - ICAM1	ITGB2	Cell-Cell Contact	KEGG: hsa04514
5660	DCs	LYVE1hi MHCIIlow macrophages	ITGB2	ICAM1	0.00934675	0	ITGB2_ICAM1	ITGB2 - ICAM1	ITGB2	Cell-Cell Contact	KEGG: hsa04514
5661	LYVE1hi MHCIIlow macrophages	LYVE1hi MHCIIlow macrophages	ITGB2	ICAM1	0.00687881	0	ITGB2_ICAM1	ITGB2 - ICAM1	ITGB2	Cell-Cell Contact	KEGG: hsa04514
5662	LYVE1low MHCIIhi macrophages	LYVE1hi MHCIIlow macrophages	ITGB2	ICAM1	0.00735583	0	ITGB2_ICAM1	ITGB2 - ICAM1	ITGB2	Cell-Cell Contact	KEGG: hsa04514
5663	Neutrophils	LYVE1hi MHCIIlow macrophages	ITGB2	ICAM1	0.00424613	0	ITGB2_ICAM1	ITGB2 - ICAM1	ITGB2	Cell-Cell Contact	KEGG: hsa04514
5664	NK/T/B cells	LYVE1hi MHCIIlow macrophages	ITGB2	ICAM1	0.00749533	0	ITGB2_ICAM1	ITGB2 - ICAM1	ITGB2	Cell-Cell Contact	KEGG: hsa04514
5665	CD16+ Monocytes	LYVE1low MHCIIhi macrophages	ITGB2	ICAM1	0.0296316	0	ITGB2_ICAM1	ITGB2 - ICAM1	ITGB2	Cell-Cell Contact	KEGG: hsa04514
5666	cMonocytes	LYVE1low MHCIIhi macrophages	ITGB2	ICAM1	0.0284304	0	ITGB2_ICAM1	ITGB2 - ICAM1	ITGB2	Cell-Cell Contact	KEGG: hsa04514
5667	DCs	LYVE1low MHCIIhi macrophages	ITGB2	ICAM1	0.0276394	0	ITGB2_ICAM1	ITGB2 - ICAM1	ITGB2	Cell-Cell Contact	KEGG: hsa04514
5668	LYVE1hi MHCIIlow macrophages	LYVE1low MHCIIhi macrophages	ITGB2	ICAM1	0.0204411	0	ITGB2_ICAM1	ITGB2 - ICAM1	ITGB2	Cell-Cell Contact	KEGG: hsa04514
5669	LYVE1low MHCIIhi macrophages	LYVE1low MHCIIhi macrophages	ITGB2	ICAM1	0.0218379	0	ITGB2_ICAM1	ITGB2 - ICAM1	ITGB2	Cell-Cell Contact	KEGG: hsa04514
5670	Neutrophils	LYVE1low MHCIIhi macrophages	ITGB2	ICAM1	0.0126841	0	ITGB2_ICAM1	ITGB2 - ICAM1	ITGB2	Cell-Cell Contact	KEGG: hsa04514
5671	NK/T/B cells	LYVE1low MHCIIhi macrophages	ITGB2	ICAM1	0.0222459	0	ITGB2_ICAM1	ITGB2 - ICAM1	ITGB2	Cell-Cell Contact	KEGG: hsa04514
5672	CD16+ Monocytes	Neutrophils	ITGB2	ICAM1	0.00862836	0	ITGB2_ICAM1	ITGB2 - ICAM1	ITGB2	Cell-Cell Contact	KEGG: hsa04514
5673	cMonocytes	Neutrophils	ITGB2	ICAM1	0.00827133	0	ITGB2_ICAM1	ITGB2 - ICAM1	ITGB2	Cell-Cell Contact	KEGG: hsa04514
5674	DCs	Neutrophils	ITGB2	ICAM1	0.00803655	0	ITGB2_ICAM1	ITGB2 - ICAM1	ITGB2	Cell-Cell Contact	KEGG: hsa04514
5675	LYVE1hi MHCIIlow macrophages	Neutrophils	ITGB2	ICAM1	0.0059125	0	ITGB2_ICAM1	ITGB2 - ICAM1	ITGB2	Cell-Cell Contact	KEGG: hsa04514
5676	LYVE1low MHCIIhi macrophages	Neutrophils	ITGB2	ICAM1	0.00632293	0	ITGB2_ICAM1	ITGB2 - ICAM1	ITGB2	Cell-Cell Contact	KEGG: hsa04514
5677	Neutrophils	Neutrophils	ITGB2	ICAM1	0.00364829	0	ITGB2_ICAM1	ITGB2 - ICAM1	ITGB2	Cell-Cell Contact	KEGG: hsa04514
5678	NK/T/B cells	Neutrophils	ITGB2	ICAM1	0.00644297	0	ITGB2_ICAM1	ITGB2 - ICAM1	ITGB2	Cell-Cell Contact	KEGG: hsa04514
5679	CD16+ Monocytes	Artery	ITGB2	ICAM2	0.107998	0	ITGB2_ICAM2	ITGB2 - ICAM2	ITGB2	Cell-Cell Contact	KEGG: hsa04514
5680	cMonocytes	Artery	ITGB2	ICAM2	0.10396	0	ITGB2_ICAM2	ITGB2 - ICAM2	ITGB2	Cell-Cell Contact	KEGG: hsa04514
5681	DCs	Artery	ITGB2	ICAM2	0.101287	0	ITGB2_ICAM2	ITGB2 - ICAM2	ITGB2	Cell-Cell Contact	KEGG: hsa04514
5682	LYVE1hi MHCIIlow macrophages	Artery	ITGB2	ICAM2	0.0764155	0	ITGB2_ICAM2	ITGB2 - ICAM2	ITGB2	Cell-Cell Contact	KEGG: hsa04514
5683	LYVE1low MHCIIhi macrophages	Artery	ITGB2	ICAM2	0.0813197	0	ITGB2_ICAM2	ITGB2 - ICAM2	ITGB2	Cell-Cell Contact	KEGG: hsa04514
5684	Neutrophils	Artery	ITGB2	ICAM2	0.0484684	0	ITGB2_ICAM2	ITGB2 - ICAM2	ITGB2	Cell-Cell Contact	KEGG: hsa04514
5685	NK/T/B cells	Artery	ITGB2	ICAM2	0.082745	0	ITGB2_ICAM2	ITGB2 - ICAM2	ITGB2	Cell-Cell Contact	KEGG: hsa04514
5686	CD16+ Monocytes	ATF3/4+ Capillary	ITGB2	ICAM2	0.0825678	0	ITGB2_ICAM2	ITGB2 - ICAM2	ITGB2	Cell-Cell Contact	KEGG: hsa04514
5687	cMonocytes	ATF3/4+ Capillary	ITGB2	ICAM2	0.0793963	0	ITGB2_ICAM2	ITGB2 - ICAM2	ITGB2	Cell-Cell Contact	KEGG: hsa04514
5688	DCs	ATF3/4+ Capillary	ITGB2	ICAM2	0.0773	0	ITGB2_ICAM2	ITGB2 - ICAM2	ITGB2	Cell-Cell Contact	KEGG: hsa04514
5689	LYVE1hi MHCIIlow macrophages	ATF3/4+ Capillary	ITGB2	ICAM2	0.0579389	0	ITGB2_ICAM2	ITGB2 - ICAM2	ITGB2	Cell-Cell Contact	KEGG: hsa04514
5690	LYVE1low MHCIIhi macrophages	ATF3/4+ Capillary	ITGB2	ICAM2	0.0617366	0	ITGB2_ICAM2	ITGB2 - ICAM2	ITGB2	Cell-Cell Contact	KEGG: hsa04514
5691	Neutrophils	ATF3/4+ Capillary	ITGB2	ICAM2	0.0364822	0	ITGB2_ICAM2	ITGB2 - ICAM2	ITGB2	Cell-Cell Contact	KEGG: hsa04514
5692	NK/T/B cells	ATF3/4+ Capillary	ITGB2	ICAM2	0.0628422	0	ITGB2_ICAM2	ITGB2 - ICAM2	ITGB2	Cell-Cell Contact	KEGG: hsa04514
5693	CD16+ Monocytes	ATF3/4+ Venous	ITGB2	ICAM2	0.026662	0	ITGB2_ICAM2	ITGB2 - ICAM2	ITGB2	Cell-Cell Contact	KEGG: hsa04514
5694	cMonocytes	ATF3/4+ Venous	ITGB2	ICAM2	0.025578	0	ITGB2_ICAM2	ITGB2 - ICAM2	ITGB2	Cell-Cell Contact	KEGG: hsa04514
5695	DCs	ATF3/4+ Venous	ITGB2	ICAM2	0.0248643	0	ITGB2_ICAM2	ITGB2 - ICAM2	ITGB2	Cell-Cell Contact	KEGG: hsa04514
5696	LYVE1hi MHCIIlow macrophages	ATF3/4+ Venous	ITGB2	ICAM2	0.0183751	0	ITGB2_ICAM2	ITGB2 - ICAM2	ITGB2	Cell-Cell Contact	KEGG: hsa04514
5697	LYVE1low MHCIIhi macrophages	ATF3/4+ Venous	ITGB2	ICAM2	0.0196335	0	ITGB2_ICAM2	ITGB2 - ICAM2	ITGB2	Cell-Cell Contact	KEGG: hsa04514
5698	Neutrophils	ATF3/4+ Venous	ITGB2	ICAM2	0.011393	0	ITGB2_ICAM2	ITGB2 - ICAM2	ITGB2	Cell-Cell Contact	KEGG: hsa04514
5699	NK/T/B cells	ATF3/4+ Venous	ITGB2	ICAM2	0.0200012	0	ITGB2_ICAM2	ITGB2 - ICAM2	ITGB2	Cell-Cell Contact	KEGG: hsa04514
5700	CD16+ Monocytes	Capillary	ITGB2	ICAM2	0.0630517	0	ITGB2_ICAM2	ITGB2 - ICAM2	ITGB2	Cell-Cell Contact	KEGG: hsa04514
5701	cMonocytes	Capillary	ITGB2	ICAM2	0.0605803	0	ITGB2_ICAM2	ITGB2 - ICAM2	ITGB2	Cell-Cell Contact	KEGG: hsa04514
5702	DCs	Capillary	ITGB2	ICAM2	0.058949	0	ITGB2_ICAM2	ITGB2 - ICAM2	ITGB2	Cell-Cell Contact	KEGG: hsa04514
5703	LYVE1hi MHCIIlow macrophages	Capillary	ITGB2	ICAM2	0.0439652	0	ITGB2_ICAM2	ITGB2 - ICAM2	ITGB2	Cell-Cell Contact	KEGG: hsa04514
5704	LYVE1low MHCIIhi macrophages	Capillary	ITGB2	ICAM2	0.0468926	0	ITGB2_ICAM2	ITGB2 - ICAM2	ITGB2	Cell-Cell Contact	KEGG: hsa04514
5705	Neutrophils	Capillary	ITGB2	ICAM2	0.0275322	0	ITGB2_ICAM2	ITGB2 - ICAM2	ITGB2	Cell-Cell Contact	KEGG: hsa04514
5706	NK/T/B cells	Capillary	ITGB2	ICAM2	0.0477459	0	ITGB2_ICAM2	ITGB2 - ICAM2	ITGB2	Cell-Cell Contact	KEGG: hsa04514
5707	CD16+ Monocytes	CD16+ Monocytes	ITGB2	ICAM2	0.0377879	0	ITGB2_ICAM2	ITGB2 - ICAM2	ITGB2	Cell-Cell Contact	KEGG: hsa04514
5708	cMonocytes	CD16+ Monocytes	ITGB2	ICAM2	0.0362685	0	ITGB2_ICAM2	ITGB2 - ICAM2	ITGB2	Cell-Cell Contact	KEGG: hsa04514
5709	DCs	CD16+ Monocytes	ITGB2	ICAM2	0.0352673	0	ITGB2_ICAM2	ITGB2 - ICAM2	ITGB2	Cell-Cell Contact	KEGG: hsa04514
5710	LYVE1hi MHCIIlow macrophages	CD16+ Monocytes	ITGB2	ICAM2	0.0261358	0	ITGB2_ICAM2	ITGB2 - ICAM2	ITGB2	Cell-Cell Contact	KEGG: hsa04514
5711	LYVE1low MHCIIhi macrophages	CD16+ Monocytes	ITGB2	ICAM2	0.0279107	0	ITGB2_ICAM2	ITGB2 - ICAM2	ITGB2	Cell-Cell Contact	KEGG: hsa04514
5712	Neutrophils	CD16+ Monocytes	ITGB2	ICAM2	0.0162536	0	ITGB2_ICAM2	ITGB2 - ICAM2	ITGB2	Cell-Cell Contact	KEGG: hsa04514
5713	NK/T/B cells	CD16+ Monocytes	ITGB2	ICAM2	0.0284288	0	ITGB2_ICAM2	ITGB2 - ICAM2	ITGB2	Cell-Cell Contact	KEGG: hsa04514
5714	CD16+ Monocytes	cMonocytes	ITGB2	ICAM2	0.00639	0	ITGB2_ICAM2	ITGB2 - ICAM2	ITGB2	Cell-Cell Contact	KEGG: hsa04514
5715	cMonocytes	cMonocytes	ITGB2	ICAM2	0.00612502	0	ITGB2_ICAM2	ITGB2 - ICAM2	ITGB2	Cell-Cell Contact	KEGG: hsa04514
5716	DCs	cMonocytes	ITGB2	ICAM2	0.0059508	0	ITGB2_ICAM2	ITGB2 - ICAM2	ITGB2	Cell-Cell Contact	KEGG: hsa04514
5717	LYVE1hi MHCIIlow macrophages	cMonocytes	ITGB2	ICAM2	0.00437557	0	ITGB2_ICAM2	ITGB2 - ICAM2	ITGB2	Cell-Cell Contact	KEGG: hsa04514
5718	LYVE1low MHCIIhi macrophages	cMonocytes	ITGB2	ICAM2	0.00467982	0	ITGB2_ICAM2	ITGB2 - ICAM2	ITGB2	Cell-Cell Contact	KEGG: hsa04514
5719	Neutrophils	cMonocytes	ITGB2	ICAM2	0.00269834	0	ITGB2_ICAM2	ITGB2 - ICAM2	ITGB2	Cell-Cell Contact	KEGG: hsa04514
5720	NK/T/B cells	cMonocytes	ITGB2	ICAM2	0.00476882	0	ITGB2_ICAM2	ITGB2 - ICAM2	ITGB2	Cell-Cell Contact	KEGG: hsa04514
5721	CD16+ Monocytes	DCs	ITGB2	ICAM2	0.00473335	0	ITGB2_ICAM2	ITGB2 - ICAM2	ITGB2	Cell-Cell Contact	KEGG: hsa04514
5722	cMonocytes	DCs	ITGB2	ICAM2	0.00453675	0	ITGB2_ICAM2	ITGB2 - ICAM2	ITGB2	Cell-Cell Contact	KEGG: hsa04514
5723	DCs	DCs	ITGB2	ICAM2	0.00440751	0	ITGB2_ICAM2	ITGB2 - ICAM2	ITGB2	Cell-Cell Contact	KEGG: hsa04514
5724	LYVE1hi MHCIIlow macrophages	DCs	ITGB2	ICAM2	0.00323948	0	ITGB2_ICAM2	ITGB2 - ICAM2	ITGB2	Cell-Cell Contact	KEGG: hsa04514
5725	LYVE1low MHCIIhi macrophages	DCs	ITGB2	ICAM2	0.003465	0	ITGB2_ICAM2	ITGB2 - ICAM2	ITGB2	Cell-Cell Contact	KEGG: hsa04514
5726	Neutrophils	DCs	ITGB2	ICAM2	0.00199685	0	ITGB2_ICAM2	ITGB2 - ICAM2	ITGB2	Cell-Cell Contact	KEGG: hsa04514
5727	NK/T/B cells	DCs	ITGB2	ICAM2	0.00353098	0	ITGB2_ICAM2	ITGB2 - ICAM2	ITGB2	Cell-Cell Contact	KEGG: hsa04514
5728	CD16+ Monocytes	Lymphatic	ITGB2	ICAM2	0.0175448	0	ITGB2_ICAM2	ITGB2 - ICAM2	ITGB2	Cell-Cell Contact	KEGG: hsa04514
5729	cMonocytes	Lymphatic	ITGB2	ICAM2	0.016825	0	ITGB2_ICAM2	ITGB2 - ICAM2	ITGB2	Cell-Cell Contact	KEGG: hsa04514
5730	DCs	Lymphatic	ITGB2	ICAM2	0.0163515	0	ITGB2_ICAM2	ITGB2 - ICAM2	ITGB2	Cell-Cell Contact	KEGG: hsa04514
5731	LYVE1hi MHCIIlow macrophages	Lymphatic	ITGB2	ICAM2	0.0120565	0	ITGB2_ICAM2	ITGB2 - ICAM2	ITGB2	Cell-Cell Contact	KEGG: hsa04514
5732	LYVE1low MHCIIhi macrophages	Lymphatic	ITGB2	ICAM2	0.0128879	0	ITGB2_ICAM2	ITGB2 - ICAM2	ITGB2	Cell-Cell Contact	KEGG: hsa04514
5733	Neutrophils	Lymphatic	ITGB2	ICAM2	0.00745708	0	ITGB2_ICAM2	ITGB2 - ICAM2	ITGB2	Cell-Cell Contact	KEGG: hsa04514
5734	NK/T/B cells	Lymphatic	ITGB2	ICAM2	0.0131309	0	ITGB2_ICAM2	ITGB2 - ICAM2	ITGB2	Cell-Cell Contact	KEGG: hsa04514
5735	CD16+ Monocytes	NK/T/B cells	ITGB2	ICAM2	0.00952124	0	ITGB2_ICAM2	ITGB2 - ICAM2	ITGB2	Cell-Cell Contact	KEGG: hsa04514
5736	cMonocytes	NK/T/B cells	ITGB2	ICAM2	0.00912761	0	ITGB2_ICAM2	ITGB2 - ICAM2	ITGB2	Cell-Cell Contact	KEGG: hsa04514
5737	DCs	NK/T/B cells	ITGB2	ICAM2	0.00886874	0	ITGB2_ICAM2	ITGB2 - ICAM2	ITGB2	Cell-Cell Contact	KEGG: hsa04514
5738	LYVE1hi MHCIIlow macrophages	NK/T/B cells	ITGB2	ICAM2	0.00652619	0	ITGB2_ICAM2	ITGB2 - ICAM2	ITGB2	Cell-Cell Contact	KEGG: hsa04514
5739	LYVE1low MHCIIhi macrophages	NK/T/B cells	ITGB2	ICAM2	0.00697892	0	ITGB2_ICAM2	ITGB2 - ICAM2	ITGB2	Cell-Cell Contact	KEGG: hsa04514
5740	Neutrophils	NK/T/B cells	ITGB2	ICAM2	0.00402792	0	ITGB2_ICAM2	ITGB2 - ICAM2	ITGB2	Cell-Cell Contact	KEGG: hsa04514
5741	NK/T/B cells	NK/T/B cells	ITGB2	ICAM2	0.00711133	0	ITGB2_ICAM2	ITGB2 - ICAM2	ITGB2	Cell-Cell Contact	KEGG: hsa04514
5742	CD16+ Monocytes	Venous	ITGB2	ICAM2	0.0129252	0	ITGB2_ICAM2	ITGB2 - ICAM2	ITGB2	Cell-Cell Contact	KEGG: hsa04514
5743	cMonocytes	Venous	ITGB2	ICAM2	0.0123926	0	ITGB2_ICAM2	ITGB2 - ICAM2	ITGB2	Cell-Cell Contact	KEGG: hsa04514
5744	DCs	Venous	ITGB2	ICAM2	0.0120423	0	ITGB2_ICAM2	ITGB2 - ICAM2	ITGB2	Cell-Cell Contact	KEGG: hsa04514
5745	LYVE1hi MHCIIlow macrophages	Venous	ITGB2	ICAM2	0.00886899	0	ITGB2_ICAM2	ITGB2 - ICAM2	ITGB2	Cell-Cell Contact	KEGG: hsa04514
5746	LYVE1low MHCIIhi macrophages	Venous	ITGB2	ICAM2	0.0094827	0	ITGB2_ICAM2	ITGB2 - ICAM2	ITGB2	Cell-Cell Contact	KEGG: hsa04514
5747	Neutrophils	Venous	ITGB2	ICAM2	0.00547882	0	ITGB2_ICAM2	ITGB2 - ICAM2	ITGB2	Cell-Cell Contact	KEGG: hsa04514
5748	NK/T/B cells	Venous	ITGB2	ICAM2	0.00966214	0	ITGB2_ICAM2	ITGB2 - ICAM2	ITGB2	Cell-Cell Contact	KEGG: hsa04514
5749	Artery	Smooth muscle/Pericytes	JAM2	ITGA3_ITGB1	0.0250395	0	JAM2_ITGA3_ITGB1	JAM2 - (ITGA3+ITGB1)	JAM	Cell-Cell Contact	PMID: 12070135
5750	ATF3/4+ Capillary	Smooth muscle/Pericytes	JAM2	ITGA3_ITGB1	0.0177105	0	JAM2_ITGA3_ITGB1	JAM2 - (ITGA3+ITGB1)	JAM	Cell-Cell Contact	PMID: 12070135
5751	ATF3/4+ Venous	Smooth muscle/Pericytes	JAM2	ITGA3_ITGB1	0.0258427	0	JAM2_ITGA3_ITGB1	JAM2 - (ITGA3+ITGB1)	JAM	Cell-Cell Contact	PMID: 12070135
5752	Capillary	Smooth muscle/Pericytes	JAM2	ITGA3_ITGB1	0.0136265	0	JAM2_ITGA3_ITGB1	JAM2 - (ITGA3+ITGB1)	JAM	Cell-Cell Contact	PMID: 12070135
5753	Venous	Smooth muscle/Pericytes	JAM2	ITGA3_ITGB1	0.0267323	0	JAM2_ITGA3_ITGB1	JAM2 - (ITGA3+ITGB1)	JAM	Cell-Cell Contact	PMID: 12070135
5754	Artery	ATF3/4+ Venous	JAM2	ITGAV_ITGB1	0.0137785	0	JAM2_ITGAV_ITGB1	JAM2 - (ITGAV+ITGB1)	JAM	Cell-Cell Contact	KEGG: hsa04514
5755	ATF3/4+ Capillary	ATF3/4+ Venous	JAM2	ITGAV_ITGB1	0.00971274	0	JAM2_ITGAV_ITGB1	JAM2 - (ITGAV+ITGB1)	JAM	Cell-Cell Contact	KEGG: hsa04514
5756	ATF3/4+ Venous	ATF3/4+ Venous	JAM2	ITGAV_ITGB1	0.0142258	0	JAM2_ITGAV_ITGB1	JAM2 - (ITGAV+ITGB1)	JAM	Cell-Cell Contact	KEGG: hsa04514
5757	Capillary	ATF3/4+ Venous	JAM2	ITGAV_ITGB1	0.00745904	0	JAM2_ITGAV_ITGB1	JAM2 - (ITGAV+ITGB1)	JAM	Cell-Cell Contact	KEGG: hsa04514
5758	Venous	ATF3/4+ Venous	JAM2	ITGAV_ITGB1	0.0147216	0	JAM2_ITGAV_ITGB1	JAM2 - (ITGAV+ITGB1)	JAM	Cell-Cell Contact	KEGG: hsa04514
5759	Artery	FAPs	JAM2	ITGAV_ITGB1	0.0247822	0	JAM2_ITGAV_ITGB1	JAM2 - (ITGAV+ITGB1)	JAM	Cell-Cell Contact	KEGG: hsa04514
5760	ATF3/4+ Capillary	FAPs	JAM2	ITGAV_ITGB1	0.0175271	0	JAM2_ITGAV_ITGB1	JAM2 - (ITGAV+ITGB1)	JAM	Cell-Cell Contact	KEGG: hsa04514
5761	ATF3/4+ Venous	FAPs	JAM2	ITGAV_ITGB1	0.0255774	0	JAM2_ITGAV_ITGB1	JAM2 - (ITGAV+ITGB1)	JAM	Cell-Cell Contact	KEGG: hsa04514
5762	Capillary	FAPs	JAM2	ITGAV_ITGB1	0.0134849	0	JAM2_ITGAV_ITGB1	JAM2 - (ITGAV+ITGB1)	JAM	Cell-Cell Contact	KEGG: hsa04514
5763	Venous	FAPs	JAM2	ITGAV_ITGB1	0.0264581	0	JAM2_ITGAV_ITGB1	JAM2 - (ITGAV+ITGB1)	JAM	Cell-Cell Contact	KEGG: hsa04514
5764	Artery	Lymphatic	JAM2	ITGAV_ITGB1	0.0244987	0	JAM2_ITGAV_ITGB1	JAM2 - (ITGAV+ITGB1)	JAM	Cell-Cell Contact	KEGG: hsa04514
5765	ATF3/4+ Capillary	Lymphatic	JAM2	ITGAV_ITGB1	0.0173252	0	JAM2_ITGAV_ITGB1	JAM2 - (ITGAV+ITGB1)	JAM	Cell-Cell Contact	KEGG: hsa04514
5766	ATF3/4+ Venous	Lymphatic	JAM2	ITGAV_ITGB1	0.0252851	0	JAM2_ITGAV_ITGB1	JAM2 - (ITGAV+ITGB1)	JAM	Cell-Cell Contact	KEGG: hsa04514
5767	Capillary	Lymphatic	JAM2	ITGAV_ITGB1	0.0133289	0	JAM2_ITGAV_ITGB1	JAM2 - (ITGAV+ITGB1)	JAM	Cell-Cell Contact	KEGG: hsa04514
5768	Venous	Lymphatic	JAM2	ITGAV_ITGB1	0.026156	0	JAM2_ITGAV_ITGB1	JAM2 - (ITGAV+ITGB1)	JAM	Cell-Cell Contact	KEGG: hsa04514
5769	Artery	Smooth muscle/Pericytes	JAM2	ITGAV_ITGB1	0.0256125	0	JAM2_ITGAV_ITGB1	JAM2 - (ITGAV+ITGB1)	JAM	Cell-Cell Contact	KEGG: hsa04514
5770	ATF3/4+ Capillary	Smooth muscle/Pericytes	JAM2	ITGAV_ITGB1	0.0181189	0	JAM2_ITGAV_ITGB1	JAM2 - (ITGAV+ITGB1)	JAM	Cell-Cell Contact	KEGG: hsa04514
5771	ATF3/4+ Venous	Smooth muscle/Pericytes	JAM2	ITGAV_ITGB1	0.0264336	0	JAM2_ITGAV_ITGB1	JAM2 - (ITGAV+ITGB1)	JAM	Cell-Cell Contact	KEGG: hsa04514
5772	Capillary	Smooth muscle/Pericytes	JAM2	ITGAV_ITGB1	0.0139421	0	JAM2_ITGAV_ITGB1	JAM2 - (ITGAV+ITGB1)	JAM	Cell-Cell Contact	KEGG: hsa04514
5773	Venous	Smooth muscle/Pericytes	JAM2	ITGAV_ITGB1	0.027343	0	JAM2_ITGAV_ITGB1	JAM2 - (ITGAV+ITGB1)	JAM	Cell-Cell Contact	KEGG: hsa04514
5774	FAPs	cMonocytes	JAM3	ITGAM_ITGB2	0.00318881	0	JAM3_ITGAM_ITGB2	JAM3 - (ITGAM+ITGB2)	JAM	Cell-Cell Contact	KEGG: hsa04514; PMID: 16118203, PMC2194005
5775	Smooth muscle/Pericytes	cMonocytes	JAM3	ITGAM_ITGB2	0.00311714	0	JAM3_ITGAM_ITGB2	JAM3 - (ITGAM+ITGB2)	JAM	Cell-Cell Contact	KEGG: hsa04514; PMID: 16118203, PMC2194005
5776	FAPs	DCs	JAM3	ITGAM_ITGB2	0.00343495	0	JAM3_ITGAM_ITGB2	JAM3 - (ITGAM+ITGB2)	JAM	Cell-Cell Contact	KEGG: hsa04514; PMID: 16118203, PMC2194005
5777	Smooth muscle/Pericytes	DCs	JAM3	ITGAM_ITGB2	0.00335776	0	JAM3_ITGAM_ITGB2	JAM3 - (ITGAM+ITGB2)	JAM	Cell-Cell Contact	KEGG: hsa04514; PMID: 16118203, PMC2194005
5778	FAPs	LYVE1hi MHCIIlow macrophages	JAM3	ITGAM_ITGB2	0.00315448	0	JAM3_ITGAM_ITGB2	JAM3 - (ITGAM+ITGB2)	JAM	Cell-Cell Contact	KEGG: hsa04514; PMID: 16118203, PMC2194005
5779	Smooth muscle/Pericytes	LYVE1hi MHCIIlow macrophages	JAM3	ITGAM_ITGB2	0.00308357	0	JAM3_ITGAM_ITGB2	JAM3 - (ITGAM+ITGB2)	JAM	Cell-Cell Contact	KEGG: hsa04514; PMID: 16118203, PMC2194005
5780	FAPs	LYVE1low MHCIIhi macrophages	JAM3	ITGAM_ITGB2	0.00318683	0	JAM3_ITGAM_ITGB2	JAM3 - (ITGAM+ITGB2)	JAM	Cell-Cell Contact	KEGG: hsa04514; PMID: 16118203, PMC2194005
5781	Smooth muscle/Pericytes	LYVE1low MHCIIhi macrophages	JAM3	ITGAM_ITGB2	0.0031152	0	JAM3_ITGAM_ITGB2	JAM3 - (ITGAM+ITGB2)	JAM	Cell-Cell Contact	KEGG: hsa04514; PMID: 16118203, PMC2194005
5782	Artery	CD16+ Monocytes	F11R	ITGAL_ITGB2	0.00732333	0	JAM1_ITGAL_ITGB2	JAM1 - (ITGAL+ITGB2)	JAM	Cell-Cell Contact	PMID: 11812992
5783	ATF3/4+ Capillary	CD16+ Monocytes	F11R	ITGAL_ITGB2	0.0069459	0	JAM1_ITGAL_ITGB2	JAM1 - (ITGAL+ITGB2)	JAM	Cell-Cell Contact	PMID: 11812992
5784	ATF3/4+ Venous	CD16+ Monocytes	F11R	ITGAL_ITGB2	0.0057557	0	JAM1_ITGAL_ITGB2	JAM1 - (ITGAL+ITGB2)	JAM	Cell-Cell Contact	PMID: 11812992
5785	Lymphatic	CD16+ Monocytes	F11R	ITGAL_ITGB2	0.00634293	0	JAM1_ITGAL_ITGB2	JAM1 - (ITGAL+ITGB2)	JAM	Cell-Cell Contact	PMID: 11812992
5786	Artery	cMonocytes	F11R	ITGAL_ITGB2	0.00263027	0	JAM1_ITGAL_ITGB2	JAM1 - (ITGAL+ITGB2)	JAM	Cell-Cell Contact	PMID: 11812992
5787	ATF3/4+ Capillary	cMonocytes	F11R	ITGAL_ITGB2	0.00249411	0	JAM1_ITGAL_ITGB2	JAM1 - (ITGAL+ITGB2)	JAM	Cell-Cell Contact	PMID: 11812992
5788	ATF3/4+ Venous	cMonocytes	F11R	ITGAL_ITGB2	0.00206515	0	JAM1_ITGAL_ITGB2	JAM1 - (ITGAL+ITGB2)	JAM	Cell-Cell Contact	PMID: 11812992
5789	Lymphatic	cMonocytes	F11R	ITGAL_ITGB2	0.00227671	0	JAM1_ITGAL_ITGB2	JAM1 - (ITGAL+ITGB2)	JAM	Cell-Cell Contact	PMID: 11812992
5790	Artery	NK/T/B cells	F11R	ITGAL_ITGB2	0.00540136	0	JAM1_ITGAL_ITGB2	JAM1 - (ITGAL+ITGB2)	JAM	Cell-Cell Contact	PMID: 11812992
5791	ATF3/4+ Capillary	NK/T/B cells	F11R	ITGAL_ITGB2	0.00512248	0	JAM1_ITGAL_ITGB2	JAM1 - (ITGAL+ITGB2)	JAM	Cell-Cell Contact	PMID: 11812992
5792	ATF3/4+ Venous	NK/T/B cells	F11R	ITGAL_ITGB2	0.00424339	0	JAM1_ITGAL_ITGB2	JAM1 - (ITGAL+ITGB2)	JAM	Cell-Cell Contact	PMID: 11812992
5793	Lymphatic	NK/T/B cells	F11R	ITGAL_ITGB2	0.00467705	0	JAM1_ITGAL_ITGB2	JAM1 - (ITGAL+ITGB2)	JAM	Cell-Cell Contact	PMID: 11812992
5794	Artery	FAPs	JAM2	JAM3	0.00509652	0	JAM2_JAM3	JAM2 - JAM3	JAM	Cell-Cell Contact	PMC1237098; PMID: 11590146
5795	ATF3/4+ Capillary	FAPs	JAM2	JAM3	0.00358332	0	JAM2_JAM3	JAM2 - JAM3	JAM	Cell-Cell Contact	PMC1237098; PMID: 11590146
5796	ATF3/4+ Venous	FAPs	JAM2	JAM3	0.00526346	0	JAM2_JAM3	JAM2 - JAM3	JAM	Cell-Cell Contact	PMC1237098; PMID: 11590146
5797	Capillary	FAPs	JAM2	JAM3	0.00274791	0	JAM2_JAM3	JAM2 - JAM3	JAM	Cell-Cell Contact	PMC1237098; PMID: 11590146
5798	Venous	FAPs	JAM2	JAM3	0.00544861	0	JAM2_JAM3	JAM2 - JAM3	JAM	Cell-Cell Contact	PMC1237098; PMID: 11590146
5799	Artery	Smooth muscle/Pericytes	JAM2	JAM3	0.00498218	0	JAM2_JAM3	JAM2 - JAM3	JAM	Cell-Cell Contact	PMC1237098; PMID: 11590146
5800	ATF3/4+ Capillary	Smooth muscle/Pericytes	JAM2	JAM3	0.00350281	0	JAM2_JAM3	JAM2 - JAM3	JAM	Cell-Cell Contact	PMC1237098; PMID: 11590146
5801	ATF3/4+ Venous	Smooth muscle/Pericytes	JAM2	JAM3	0.0051454	0	JAM2_JAM3	JAM2 - JAM3	JAM	Cell-Cell Contact	PMC1237098; PMID: 11590146
5802	Capillary	Smooth muscle/Pericytes	JAM2	JAM3	0.00268612	0	JAM2_JAM3	JAM2 - JAM3	JAM	Cell-Cell Contact	PMC1237098; PMID: 11590146
5803	Venous	Smooth muscle/Pericytes	JAM2	JAM3	0.00532642	0	JAM2_JAM3	JAM2 - JAM3	JAM	Cell-Cell Contact	PMC1237098; PMID: 11590146
5804	Artery	Artery	F11R	F11R	0.000992202	0	F11R_F11R	F11R - F11R	JAM	Cell-Cell Contact	KEGG: hsa04514
5805	ATF3/4+ Capillary	Artery	F11R	F11R	0.000940758	0	F11R_F11R	F11R - F11R	JAM	Cell-Cell Contact	KEGG: hsa04514
5806	ATF3/4+ Venous	Artery	F11R	F11R	0.000778749	0	F11R_F11R	F11R - F11R	JAM	Cell-Cell Contact	KEGG: hsa04514
5807	Lymphatic	Artery	F11R	F11R	0.00085864	0	F11R_F11R	F11R - F11R	JAM	Cell-Cell Contact	KEGG: hsa04514
5808	Artery	ATF3/4+ Capillary	F11R	F11R	0.000940758	0	F11R_F11R	F11R - F11R	JAM	Cell-Cell Contact	KEGG: hsa04514
5809	ATF3/4+ Capillary	ATF3/4+ Capillary	F11R	F11R	0.000891978	0	F11R_F11R	F11R - F11R	JAM	Cell-Cell Contact	KEGG: hsa04514
5810	ATF3/4+ Venous	ATF3/4+ Capillary	F11R	F11R	0.000738364	0	F11R_F11R	F11R - F11R	JAM	Cell-Cell Contact	KEGG: hsa04514
5811	Lymphatic	ATF3/4+ Capillary	F11R	F11R	0.000814115	0	F11R_F11R	F11R - F11R	JAM	Cell-Cell Contact	KEGG: hsa04514
5812	Artery	ATF3/4+ Venous	F11R	F11R	0.000778749	0	F11R_F11R	F11R - F11R	JAM	Cell-Cell Contact	KEGG: hsa04514
5813	ATF3/4+ Capillary	ATF3/4+ Venous	F11R	F11R	0.000738364	0	F11R_F11R	F11R - F11R	JAM	Cell-Cell Contact	KEGG: hsa04514
5814	ATF3/4+ Venous	ATF3/4+ Venous	F11R	F11R	0.000611188	0	F11R_F11R	F11R - F11R	JAM	Cell-Cell Contact	KEGG: hsa04514
5815	Lymphatic	ATF3/4+ Venous	F11R	F11R	0.000673901	0	F11R_F11R	F11R - F11R	JAM	Cell-Cell Contact	KEGG: hsa04514
5816	Artery	Lymphatic	F11R	F11R	0.00085864	0	F11R_F11R	F11R - F11R	JAM	Cell-Cell Contact	KEGG: hsa04514
5817	ATF3/4+ Capillary	Lymphatic	F11R	F11R	0.000814115	0	F11R_F11R	F11R - F11R	JAM	Cell-Cell Contact	KEGG: hsa04514
5818	ATF3/4+ Venous	Lymphatic	F11R	F11R	0.000673901	0	F11R_F11R	F11R - F11R	JAM	Cell-Cell Contact	KEGG: hsa04514
5819	Lymphatic	Lymphatic	F11R	F11R	0.000743044	0	F11R_F11R	F11R - F11R	JAM	Cell-Cell Contact	KEGG: hsa04514
5820	Artery	Artery	F11R	JAM2	0.00819292	0	F11R_JAM2	F11R - JAM2	JAM	Cell-Cell Contact	KEGG: hsa04514
5821	ATF3/4+ Capillary	Artery	F11R	JAM2	0.00777103	0	F11R_JAM2	F11R - JAM2	JAM	Cell-Cell Contact	KEGG: hsa04514
5822	ATF3/4+ Venous	Artery	F11R	JAM2	0.00644036	0	F11R_JAM2	F11R - JAM2	JAM	Cell-Cell Contact	KEGG: hsa04514
5823	Lymphatic	Artery	F11R	JAM2	0.00709694	0	F11R_JAM2	F11R - JAM2	JAM	Cell-Cell Contact	KEGG: hsa04514
5824	Artery	ATF3/4+ Capillary	F11R	JAM2	0.0057657	0	F11R_JAM2	F11R - JAM2	JAM	Cell-Cell Contact	KEGG: hsa04514
5825	ATF3/4+ Capillary	ATF3/4+ Capillary	F11R	JAM2	0.00546812	0	F11R_JAM2	F11R - JAM2	JAM	Cell-Cell Contact	KEGG: hsa04514
5826	ATF3/4+ Venous	ATF3/4+ Capillary	F11R	JAM2	0.00452998	0	F11R_JAM2	F11R - JAM2	JAM	Cell-Cell Contact	KEGG: hsa04514
5827	Lymphatic	ATF3/4+ Capillary	F11R	JAM2	0.00499279	0	F11R_JAM2	F11R - JAM2	JAM	Cell-Cell Contact	KEGG: hsa04514
5828	Artery	ATF3/4+ Venous	F11R	JAM2	0.00846043	0	F11R_JAM2	F11R - JAM2	JAM	Cell-Cell Contact	KEGG: hsa04514
5829	ATF3/4+ Capillary	ATF3/4+ Venous	F11R	JAM2	0.00802488	0	F11R_JAM2	F11R - JAM2	JAM	Cell-Cell Contact	KEGG: hsa04514
5830	ATF3/4+ Venous	ATF3/4+ Venous	F11R	JAM2	0.00665103	0	F11R_JAM2	F11R - JAM2	JAM	Cell-Cell Contact	KEGG: hsa04514
5831	Lymphatic	ATF3/4+ Venous	F11R	JAM2	0.00732894	0	F11R_JAM2	F11R - JAM2	JAM	Cell-Cell Contact	KEGG: hsa04514
5832	Artery	Capillary	F11R	JAM2	0.00442376	0	F11R_JAM2	F11R - JAM2	JAM	Cell-Cell Contact	KEGG: hsa04514
5833	ATF3/4+ Capillary	Capillary	F11R	JAM2	0.00419514	0	F11R_JAM2	F11R - JAM2	JAM	Cell-Cell Contact	KEGG: hsa04514
5834	ATF3/4+ Venous	Capillary	F11R	JAM2	0.00347464	0	F11R_JAM2	F11R - JAM2	JAM	Cell-Cell Contact	KEGG: hsa04514
5835	Lymphatic	Capillary	F11R	JAM2	0.00383004	0	F11R_JAM2	F11R - JAM2	JAM	Cell-Cell Contact	KEGG: hsa04514
5836	Artery	Venous	F11R	JAM2	0.00875705	0	F11R_JAM2	F11R - JAM2	JAM	Cell-Cell Contact	KEGG: hsa04514
5837	ATF3/4+ Capillary	Venous	F11R	JAM2	0.00830635	0	F11R_JAM2	F11R - JAM2	JAM	Cell-Cell Contact	KEGG: hsa04514
5838	ATF3/4+ Venous	Venous	F11R	JAM2	0.00688465	0	F11R_JAM2	F11R - JAM2	JAM	Cell-Cell Contact	KEGG: hsa04514
5839	Lymphatic	Venous	F11R	JAM2	0.00758619	0	F11R_JAM2	F11R - JAM2	JAM	Cell-Cell Contact	KEGG: hsa04514
5840	Artery	FAPs	F11R	JAM3	0.000615524	0	F11R_JAM3	F11R - JAM3	JAM	Cell-Cell Contact	KEGG: hsa04514
5841	ATF3/4+ Capillary	FAPs	F11R	JAM3	0.000583599	0	F11R_JAM3	F11R - JAM3	JAM	Cell-Cell Contact	KEGG: hsa04514
5842	ATF3/4+ Venous	FAPs	F11R	JAM3	0.000483067	0	F11R_JAM3	F11R - JAM3	JAM	Cell-Cell Contact	KEGG: hsa04514
5843	Lymphatic	FAPs	F11R	JAM3	0.00053264	0	F11R_JAM3	F11R - JAM3	JAM	Cell-Cell Contact	KEGG: hsa04514
5844	Artery	Smooth muscle/Pericytes	F11R	JAM3	0.000601654	0	F11R_JAM3	F11R - JAM3	JAM	Cell-Cell Contact	KEGG: hsa04514
5845	ATF3/4+ Capillary	Smooth muscle/Pericytes	F11R	JAM3	0.000570448	0	F11R_JAM3	F11R - JAM3	JAM	Cell-Cell Contact	KEGG: hsa04514
5846	ATF3/4+ Venous	Smooth muscle/Pericytes	F11R	JAM3	0.00047218	0	F11R_JAM3	F11R - JAM3	JAM	Cell-Cell Contact	KEGG: hsa04514
5847	Lymphatic	Smooth muscle/Pericytes	F11R	JAM3	0.000520637	0	F11R_JAM3	F11R - JAM3	JAM	Cell-Cell Contact	KEGG: hsa04514
5848	Artery	Artery	JAM2	F11R	0.00819292	0	JAM2_F11R	JAM2 - F11R	JAM	Cell-Cell Contact	KEGG: hsa04514
5849	ATF3/4+ Capillary	Artery	JAM2	F11R	0.0057657	0	JAM2_F11R	JAM2 - F11R	JAM	Cell-Cell Contact	KEGG: hsa04514
5850	ATF3/4+ Venous	Artery	JAM2	F11R	0.00846043	0	JAM2_F11R	JAM2 - F11R	JAM	Cell-Cell Contact	KEGG: hsa04514
5851	Capillary	Artery	JAM2	F11R	0.00442376	0	JAM2_F11R	JAM2 - F11R	JAM	Cell-Cell Contact	KEGG: hsa04514
5852	Venous	Artery	JAM2	F11R	0.00875705	0	JAM2_F11R	JAM2 - F11R	JAM	Cell-Cell Contact	KEGG: hsa04514
5853	Artery	ATF3/4+ Capillary	JAM2	F11R	0.00777103	0	JAM2_F11R	JAM2 - F11R	JAM	Cell-Cell Contact	KEGG: hsa04514
5854	ATF3/4+ Capillary	ATF3/4+ Capillary	JAM2	F11R	0.00546812	0	JAM2_F11R	JAM2 - F11R	JAM	Cell-Cell Contact	KEGG: hsa04514
5855	ATF3/4+ Venous	ATF3/4+ Capillary	JAM2	F11R	0.00802488	0	JAM2_F11R	JAM2 - F11R	JAM	Cell-Cell Contact	KEGG: hsa04514
5856	Capillary	ATF3/4+ Capillary	JAM2	F11R	0.00419514	0	JAM2_F11R	JAM2 - F11R	JAM	Cell-Cell Contact	KEGG: hsa04514
5857	Venous	ATF3/4+ Capillary	JAM2	F11R	0.00830635	0	JAM2_F11R	JAM2 - F11R	JAM	Cell-Cell Contact	KEGG: hsa04514
5858	Artery	ATF3/4+ Venous	JAM2	F11R	0.00644036	0	JAM2_F11R	JAM2 - F11R	JAM	Cell-Cell Contact	KEGG: hsa04514
5859	ATF3/4+ Capillary	ATF3/4+ Venous	JAM2	F11R	0.00452998	0	JAM2_F11R	JAM2 - F11R	JAM	Cell-Cell Contact	KEGG: hsa04514
5860	ATF3/4+ Venous	ATF3/4+ Venous	JAM2	F11R	0.00665103	0	JAM2_F11R	JAM2 - F11R	JAM	Cell-Cell Contact	KEGG: hsa04514
5861	Capillary	ATF3/4+ Venous	JAM2	F11R	0.00347464	0	JAM2_F11R	JAM2 - F11R	JAM	Cell-Cell Contact	KEGG: hsa04514
5862	Venous	ATF3/4+ Venous	JAM2	F11R	0.00688465	0	JAM2_F11R	JAM2 - F11R	JAM	Cell-Cell Contact	KEGG: hsa04514
5863	Artery	Lymphatic	JAM2	F11R	0.00709694	0	JAM2_F11R	JAM2 - F11R	JAM	Cell-Cell Contact	KEGG: hsa04514
5864	ATF3/4+ Capillary	Lymphatic	JAM2	F11R	0.00499279	0	JAM2_F11R	JAM2 - F11R	JAM	Cell-Cell Contact	KEGG: hsa04514
5865	ATF3/4+ Venous	Lymphatic	JAM2	F11R	0.00732894	0	JAM2_F11R	JAM2 - F11R	JAM	Cell-Cell Contact	KEGG: hsa04514
5866	Capillary	Lymphatic	JAM2	F11R	0.00383004	0	JAM2_F11R	JAM2 - F11R	JAM	Cell-Cell Contact	KEGG: hsa04514
5867	Venous	Lymphatic	JAM2	F11R	0.00758619	0	JAM2_F11R	JAM2 - F11R	JAM	Cell-Cell Contact	KEGG: hsa04514
5868	Artery	Artery	JAM2	JAM2	0.0642885	0	JAM2_JAM2	JAM2 - JAM2	JAM	Cell-Cell Contact	KEGG: hsa04514
5869	ATF3/4+ Capillary	Artery	JAM2	JAM2	0.0460136	0	JAM2_JAM2	JAM2 - JAM2	JAM	Cell-Cell Contact	KEGG: hsa04514
5870	ATF3/4+ Venous	Artery	JAM2	JAM2	0.0662653	0	JAM2_JAM2	JAM2 - JAM2	JAM	Cell-Cell Contact	KEGG: hsa04514
5871	Capillary	Artery	JAM2	JAM2	0.0356399	0	JAM2_JAM2	JAM2 - JAM2	JAM	Cell-Cell Contact	KEGG: hsa04514
5872	Venous	Artery	JAM2	JAM2	0.0684486	0	JAM2_JAM2	JAM2 - JAM2	JAM	Cell-Cell Contact	KEGG: hsa04514
5873	Artery	ATF3/4+ Capillary	JAM2	JAM2	0.0460136	0	JAM2_JAM2	JAM2 - JAM2	JAM	Cell-Cell Contact	KEGG: hsa04514
5874	ATF3/4+ Capillary	ATF3/4+ Capillary	JAM2	JAM2	0.0327517	0	JAM2_JAM2	JAM2 - JAM2	JAM	Cell-Cell Contact	KEGG: hsa04514
5875	ATF3/4+ Venous	ATF3/4+ Capillary	JAM2	JAM2	0.0474569	0	JAM2_JAM2	JAM2 - JAM2	JAM	Cell-Cell Contact	KEGG: hsa04514
5876	Capillary	ATF3/4+ Capillary	JAM2	JAM2	0.0252886	0	JAM2_JAM2	JAM2 - JAM2	JAM	Cell-Cell Contact	KEGG: hsa04514
5877	Venous	ATF3/4+ Capillary	JAM2	JAM2	0.0490531	0	JAM2_JAM2	JAM2 - JAM2	JAM	Cell-Cell Contact	KEGG: hsa04514
5878	Artery	ATF3/4+ Venous	JAM2	JAM2	0.0662653	0	JAM2_JAM2	JAM2 - JAM2	JAM	Cell-Cell Contact	KEGG: hsa04514
5879	ATF3/4+ Capillary	ATF3/4+ Venous	JAM2	JAM2	0.0474569	0	JAM2_JAM2	JAM2 - JAM2	JAM	Cell-Cell Contact	KEGG: hsa04514
5880	ATF3/4+ Venous	ATF3/4+ Venous	JAM2	JAM2	0.0682984	0	JAM2_JAM2	JAM2 - JAM2	JAM	Cell-Cell Contact	KEGG: hsa04514
5881	Capillary	ATF3/4+ Venous	JAM2	JAM2	0.0367704	0	JAM2_JAM2	JAM2 - JAM2	JAM	Cell-Cell Contact	KEGG: hsa04514
5882	Venous	ATF3/4+ Venous	JAM2	JAM2	0.0705436	0	JAM2_JAM2	JAM2 - JAM2	JAM	Cell-Cell Contact	KEGG: hsa04514
5883	Artery	Capillary	JAM2	JAM2	0.0356399	0	JAM2_JAM2	JAM2 - JAM2	JAM	Cell-Cell Contact	KEGG: hsa04514
5884	ATF3/4+ Capillary	Capillary	JAM2	JAM2	0.0252886	0	JAM2_JAM2	JAM2 - JAM2	JAM	Cell-Cell Contact	KEGG: hsa04514
5885	ATF3/4+ Venous	Capillary	JAM2	JAM2	0.0367704	0	JAM2_JAM2	JAM2 - JAM2	JAM	Cell-Cell Contact	KEGG: hsa04514
5886	Capillary	Capillary	JAM2	JAM2	0.0194919	0	JAM2_JAM2	JAM2 - JAM2	JAM	Cell-Cell Contact	KEGG: hsa04514
5887	Venous	Capillary	JAM2	JAM2	0.0380215	0	JAM2_JAM2	JAM2 - JAM2	JAM	Cell-Cell Contact	KEGG: hsa04514
5888	Artery	Venous	JAM2	JAM2	0.0684486	0	JAM2_JAM2	JAM2 - JAM2	JAM	Cell-Cell Contact	KEGG: hsa04514
5889	ATF3/4+ Capillary	Venous	JAM2	JAM2	0.0490531	0	JAM2_JAM2	JAM2 - JAM2	JAM	Cell-Cell Contact	KEGG: hsa04514
5890	ATF3/4+ Venous	Venous	JAM2	JAM2	0.0705436	0	JAM2_JAM2	JAM2 - JAM2	JAM	Cell-Cell Contact	KEGG: hsa04514
5891	Capillary	Venous	JAM2	JAM2	0.0380215	0	JAM2_JAM2	JAM2 - JAM2	JAM	Cell-Cell Contact	KEGG: hsa04514
5892	Venous	Venous	JAM2	JAM2	0.0728569	0	JAM2_JAM2	JAM2 - JAM2	JAM	Cell-Cell Contact	KEGG: hsa04514
5893	FAPs	Artery	JAM3	F11R	0.000615524	0	JAM3_F11R	JAM3 - F11R	JAM	Cell-Cell Contact	KEGG: hsa04514
5894	Smooth muscle/Pericytes	Artery	JAM3	F11R	0.000601654	0	JAM3_F11R	JAM3 - F11R	JAM	Cell-Cell Contact	KEGG: hsa04514
5895	FAPs	ATF3/4+ Capillary	JAM3	F11R	0.000583599	0	JAM3_F11R	JAM3 - F11R	JAM	Cell-Cell Contact	KEGG: hsa04514
5896	Smooth muscle/Pericytes	ATF3/4+ Capillary	JAM3	F11R	0.000570448	0	JAM3_F11R	JAM3 - F11R	JAM	Cell-Cell Contact	KEGG: hsa04514
5897	FAPs	ATF3/4+ Venous	JAM3	F11R	0.000483067	0	JAM3_F11R	JAM3 - F11R	JAM	Cell-Cell Contact	KEGG: hsa04514
5898	Smooth muscle/Pericytes	ATF3/4+ Venous	JAM3	F11R	0.00047218	0	JAM3_F11R	JAM3 - F11R	JAM	Cell-Cell Contact	KEGG: hsa04514
5899	FAPs	Lymphatic	JAM3	F11R	0.00053264	0	JAM3_F11R	JAM3 - F11R	JAM	Cell-Cell Contact	KEGG: hsa04514
5900	Smooth muscle/Pericytes	Lymphatic	JAM3	F11R	0.000520637	0	JAM3_F11R	JAM3 - F11R	JAM	Cell-Cell Contact	KEGG: hsa04514
5901	FAPs	Artery	JAM3	JAM2	0.00509652	0	JAM3_JAM2	JAM3 - JAM2	JAM	Cell-Cell Contact	KEGG: hsa04514
5902	Smooth muscle/Pericytes	Artery	JAM3	JAM2	0.00498218	0	JAM3_JAM2	JAM3 - JAM2	JAM	Cell-Cell Contact	KEGG: hsa04514
5903	FAPs	ATF3/4+ Capillary	JAM3	JAM2	0.00358332	0	JAM3_JAM2	JAM3 - JAM2	JAM	Cell-Cell Contact	KEGG: hsa04514
5904	Smooth muscle/Pericytes	ATF3/4+ Capillary	JAM3	JAM2	0.00350281	0	JAM3_JAM2	JAM3 - JAM2	JAM	Cell-Cell Contact	KEGG: hsa04514
5905	FAPs	ATF3/4+ Venous	JAM3	JAM2	0.00526346	0	JAM3_JAM2	JAM3 - JAM2	JAM	Cell-Cell Contact	KEGG: hsa04514
5906	Smooth muscle/Pericytes	ATF3/4+ Venous	JAM3	JAM2	0.0051454	0	JAM3_JAM2	JAM3 - JAM2	JAM	Cell-Cell Contact	KEGG: hsa04514
5907	FAPs	Capillary	JAM3	JAM2	0.00274791	0	JAM3_JAM2	JAM3 - JAM2	JAM	Cell-Cell Contact	KEGG: hsa04514
5908	Smooth muscle/Pericytes	Capillary	JAM3	JAM2	0.00268612	0	JAM3_JAM2	JAM3 - JAM2	JAM	Cell-Cell Contact	KEGG: hsa04514
5909	FAPs	Venous	JAM3	JAM2	0.00544861	0	JAM3_JAM2	JAM3 - JAM2	JAM	Cell-Cell Contact	KEGG: hsa04514
5910	Smooth muscle/Pericytes	Venous	JAM3	JAM2	0.00532642	0	JAM3_JAM2	JAM3 - JAM2	JAM	Cell-Cell Contact	KEGG: hsa04514
5911	FAPs	FAPs	JAM3	JAM3	0.000381793	0	JAM3_JAM3	JAM3 - JAM3	JAM	Cell-Cell Contact	KEGG: hsa04514
5912	Smooth muscle/Pericytes	FAPs	JAM3	JAM3	0.000373188	0	JAM3_JAM3	JAM3 - JAM3	JAM	Cell-Cell Contact	KEGG: hsa04514
5913	FAPs	Smooth muscle/Pericytes	JAM3	JAM3	0.000373188	0	JAM3_JAM3	JAM3 - JAM3	JAM	Cell-Cell Contact	KEGG: hsa04514
5914	Smooth muscle/Pericytes	Smooth muscle/Pericytes	JAM3	JAM3	0.000364777	0	JAM3_JAM3	JAM3 - JAM3	JAM	Cell-Cell Contact	KEGG: hsa04514
5915	NK/T/B cells	NK/T/B cells	LCK	CD8 receptor	0.00758644	0	LCK_CD8A_CD8B1	LCK - (CD8A+CD8B1)	LCK	Cell-Cell Contact	PMID: 25427562
5916	Artery	NK/T/B cells	HLA-A	CD8A	0.0373243	0	HLA-A_CD8A	HLA-A - CD8A	MHC-I	Cell-Cell Contact	KEGG: hsa04514
5917	ATF3/4+ Capillary	NK/T/B cells	HLA-A	CD8A	0.0390221	0	HLA-A_CD8A	HLA-A - CD8A	MHC-I	Cell-Cell Contact	KEGG: hsa04514
5918	ATF3/4+ Venous	NK/T/B cells	HLA-A	CD8A	0.0385528	0	HLA-A_CD8A	HLA-A - CD8A	MHC-I	Cell-Cell Contact	KEGG: hsa04514
5919	Capillary	NK/T/B cells	HLA-A	CD8A	0.0339051	0	HLA-A_CD8A	HLA-A - CD8A	MHC-I	Cell-Cell Contact	KEGG: hsa04514
5920	CD16+ Monocytes	NK/T/B cells	HLA-A	CD8A	0.0350733	0	HLA-A_CD8A	HLA-A - CD8A	MHC-I	Cell-Cell Contact	KEGG: hsa04514
5921	cMonocytes	NK/T/B cells	HLA-A	CD8A	0.0369157	0	HLA-A_CD8A	HLA-A - CD8A	MHC-I	Cell-Cell Contact	KEGG: hsa04514
5922	DCs	NK/T/B cells	HLA-A	CD8A	0.0335867	0	HLA-A_CD8A	HLA-A - CD8A	MHC-I	Cell-Cell Contact	KEGG: hsa04514
5923	FAPs	NK/T/B cells	HLA-A	CD8A	0.0226733	0	HLA-A_CD8A	HLA-A - CD8A	MHC-I	Cell-Cell Contact	KEGG: hsa04514
5924	Lymphatic	NK/T/B cells	HLA-A	CD8A	0.032547	0	HLA-A_CD8A	HLA-A - CD8A	MHC-I	Cell-Cell Contact	KEGG: hsa04514
5925	LYVE1hi MHCIIlow macrophages	NK/T/B cells	HLA-A	CD8A	0.024583	0	HLA-A_CD8A	HLA-A - CD8A	MHC-I	Cell-Cell Contact	KEGG: hsa04514
5926	LYVE1low MHCIIhi macrophages	NK/T/B cells	HLA-A	CD8A	0.0293423	0	HLA-A_CD8A	HLA-A - CD8A	MHC-I	Cell-Cell Contact	KEGG: hsa04514
5927	Mast cells	NK/T/B cells	HLA-A	CD8A	0.010627	0	HLA-A_CD8A	HLA-A - CD8A	MHC-I	Cell-Cell Contact	KEGG: hsa04514
5928	Neutrophils	NK/T/B cells	HLA-A	CD8A	0.0338836	0	HLA-A_CD8A	HLA-A - CD8A	MHC-I	Cell-Cell Contact	KEGG: hsa04514
5929	NK/T/B cells	NK/T/B cells	HLA-A	CD8A	0.040453	0	HLA-A_CD8A	HLA-A - CD8A	MHC-I	Cell-Cell Contact	KEGG: hsa04514
5930	Satellite cells	NK/T/B cells	HLA-A	CD8A	0.0208003	0	HLA-A_CD8A	HLA-A - CD8A	MHC-I	Cell-Cell Contact	KEGG: hsa04514
5931	Smooth muscle/Pericytes	NK/T/B cells	HLA-A	CD8A	0.0205434	0	HLA-A_CD8A	HLA-A - CD8A	MHC-I	Cell-Cell Contact	KEGG: hsa04514
5932	Venous	NK/T/B cells	HLA-A	CD8A	0.0375305	0	HLA-A_CD8A	HLA-A - CD8A	MHC-I	Cell-Cell Contact	KEGG: hsa04514
5933	Artery	NK/T/B cells	HLA-B	CD8A	0.0424854	0	HLA-B_CD8A	HLA-B - CD8A	MHC-I	Cell-Cell Contact	KEGG: hsa04514
5934	ATF3/4+ Capillary	NK/T/B cells	HLA-B	CD8A	0.0437278	0	HLA-B_CD8A	HLA-B - CD8A	MHC-I	Cell-Cell Contact	KEGG: hsa04514
5935	ATF3/4+ Venous	NK/T/B cells	HLA-B	CD8A	0.0414566	0	HLA-B_CD8A	HLA-B - CD8A	MHC-I	Cell-Cell Contact	KEGG: hsa04514
5936	Capillary	NK/T/B cells	HLA-B	CD8A	0.0376177	0	HLA-B_CD8A	HLA-B - CD8A	MHC-I	Cell-Cell Contact	KEGG: hsa04514
5937	CD16+ Monocytes	NK/T/B cells	HLA-B	CD8A	0.0416756	0	HLA-B_CD8A	HLA-B - CD8A	MHC-I	Cell-Cell Contact	KEGG: hsa04514
5938	cMonocytes	NK/T/B cells	HLA-B	CD8A	0.041188	0	HLA-B_CD8A	HLA-B - CD8A	MHC-I	Cell-Cell Contact	KEGG: hsa04514
5939	DCs	NK/T/B cells	HLA-B	CD8A	0.0384206	0	HLA-B_CD8A	HLA-B - CD8A	MHC-I	Cell-Cell Contact	KEGG: hsa04514
5940	FAPs	NK/T/B cells	HLA-B	CD8A	0.016827	0	HLA-B_CD8A	HLA-B - CD8A	MHC-I	Cell-Cell Contact	KEGG: hsa04514
5941	Lymphatic	NK/T/B cells	HLA-B	CD8A	0.0291291	0	HLA-B_CD8A	HLA-B - CD8A	MHC-I	Cell-Cell Contact	KEGG: hsa04514
5942	LYVE1hi MHCIIlow macrophages	NK/T/B cells	HLA-B	CD8A	0.029673	0	HLA-B_CD8A	HLA-B - CD8A	MHC-I	Cell-Cell Contact	KEGG: hsa04514
5943	LYVE1low MHCIIhi macrophages	NK/T/B cells	HLA-B	CD8A	0.0336791	0	HLA-B_CD8A	HLA-B - CD8A	MHC-I	Cell-Cell Contact	KEGG: hsa04514
5944	Mast cells	NK/T/B cells	HLA-B	CD8A	0.00549554	0	HLA-B_CD8A	HLA-B - CD8A	MHC-I	Cell-Cell Contact	KEGG: hsa04514
5945	Neutrophils	NK/T/B cells	HLA-B	CD8A	0.0400645	0	HLA-B_CD8A	HLA-B - CD8A	MHC-I	Cell-Cell Contact	KEGG: hsa04514
5946	NK/T/B cells	NK/T/B cells	HLA-B	CD8A	0.0422332	0	HLA-B_CD8A	HLA-B - CD8A	MHC-I	Cell-Cell Contact	KEGG: hsa04514
5947	Satellite cells	NK/T/B cells	HLA-B	CD8A	0.0179682	0	HLA-B_CD8A	HLA-B - CD8A	MHC-I	Cell-Cell Contact	KEGG: hsa04514
5948	Smooth muscle/Pericytes	NK/T/B cells	HLA-B	CD8A	0.0201197	0	HLA-B_CD8A	HLA-B - CD8A	MHC-I	Cell-Cell Contact	KEGG: hsa04514
5949	Venous	NK/T/B cells	HLA-B	CD8A	0.0397	0	HLA-B_CD8A	HLA-B - CD8A	MHC-I	Cell-Cell Contact	KEGG: hsa04514
5950	Artery	NK/T/B cells	HLA-C	CD8A	0.0363504	0	HLA-C_CD8A	HLA-C - CD8A	MHC-I	Cell-Cell Contact	KEGG: hsa04514
5951	ATF3/4+ Capillary	NK/T/B cells	HLA-C	CD8A	0.0381119	0	HLA-C_CD8A	HLA-C - CD8A	MHC-I	Cell-Cell Contact	KEGG: hsa04514
5952	ATF3/4+ Venous	NK/T/B cells	HLA-C	CD8A	0.0332929	0	HLA-C_CD8A	HLA-C - CD8A	MHC-I	Cell-Cell Contact	KEGG: hsa04514
5953	Capillary	NK/T/B cells	HLA-C	CD8A	0.0310866	0	HLA-C_CD8A	HLA-C - CD8A	MHC-I	Cell-Cell Contact	KEGG: hsa04514
5954	CD16+ Monocytes	NK/T/B cells	HLA-C	CD8A	0.0361995	0	HLA-C_CD8A	HLA-C - CD8A	MHC-I	Cell-Cell Contact	KEGG: hsa04514
5955	cMonocytes	NK/T/B cells	HLA-C	CD8A	0.0337006	0	HLA-C_CD8A	HLA-C - CD8A	MHC-I	Cell-Cell Contact	KEGG: hsa04514
5956	DCs	NK/T/B cells	HLA-C	CD8A	0.0323924	0	HLA-C_CD8A	HLA-C - CD8A	MHC-I	Cell-Cell Contact	KEGG: hsa04514
5957	FAPs	NK/T/B cells	HLA-C	CD8A	0.0166947	0	HLA-C_CD8A	HLA-C - CD8A	MHC-I	Cell-Cell Contact	KEGG: hsa04514
5958	Lymphatic	NK/T/B cells	HLA-C	CD8A	0.0264647	0	HLA-C_CD8A	HLA-C - CD8A	MHC-I	Cell-Cell Contact	KEGG: hsa04514
5959	LYVE1hi MHCIIlow macrophages	NK/T/B cells	HLA-C	CD8A	0.0234014	0	HLA-C_CD8A	HLA-C - CD8A	MHC-I	Cell-Cell Contact	KEGG: hsa04514
5960	LYVE1low MHCIIhi macrophages	NK/T/B cells	HLA-C	CD8A	0.0264893	0	HLA-C_CD8A	HLA-C - CD8A	MHC-I	Cell-Cell Contact	KEGG: hsa04514
5961	Mast cells	NK/T/B cells	HLA-C	CD8A	0.00440118	0	HLA-C_CD8A	HLA-C - CD8A	MHC-I	Cell-Cell Contact	KEGG: hsa04514
5962	Neutrophils	NK/T/B cells	HLA-C	CD8A	0.0332992	0	HLA-C_CD8A	HLA-C - CD8A	MHC-I	Cell-Cell Contact	KEGG: hsa04514
5963	NK/T/B cells	NK/T/B cells	HLA-C	CD8A	0.0383022	0	HLA-C_CD8A	HLA-C - CD8A	MHC-I	Cell-Cell Contact	KEGG: hsa04514
5964	Satellite cells	NK/T/B cells	HLA-C	CD8A	0.0161665	0	HLA-C_CD8A	HLA-C - CD8A	MHC-I	Cell-Cell Contact	KEGG: hsa04514
5965	Smooth muscle/Pericytes	NK/T/B cells	HLA-C	CD8A	0.0202635	0	HLA-C_CD8A	HLA-C - CD8A	MHC-I	Cell-Cell Contact	KEGG: hsa04514
5966	Venous	NK/T/B cells	HLA-C	CD8A	0.0309659	0	HLA-C_CD8A	HLA-C - CD8A	MHC-I	Cell-Cell Contact	KEGG: hsa04514
5967	Artery	NK/T/B cells	HLA-E	CD8A	0.0408135	0	HLA-E_CD8A	HLA-E - CD8A	MHC-I	Cell-Cell Contact	KEGG: hsa04514
5968	ATF3/4+ Capillary	NK/T/B cells	HLA-E	CD8A	0.0426192	0	HLA-E_CD8A	HLA-E - CD8A	MHC-I	Cell-Cell Contact	KEGG: hsa04514
5969	ATF3/4+ Venous	NK/T/B cells	HLA-E	CD8A	0.0431621	0	HLA-E_CD8A	HLA-E - CD8A	MHC-I	Cell-Cell Contact	KEGG: hsa04514
5970	Capillary	NK/T/B cells	HLA-E	CD8A	0.0393819	0	HLA-E_CD8A	HLA-E - CD8A	MHC-I	Cell-Cell Contact	KEGG: hsa04514
5971	CD16+ Monocytes	NK/T/B cells	HLA-E	CD8A	0.0325893	0	HLA-E_CD8A	HLA-E - CD8A	MHC-I	Cell-Cell Contact	KEGG: hsa04514
5972	cMonocytes	NK/T/B cells	HLA-E	CD8A	0.0258667	0	HLA-E_CD8A	HLA-E - CD8A	MHC-I	Cell-Cell Contact	KEGG: hsa04514
5973	DCs	NK/T/B cells	HLA-E	CD8A	0.0244574	0	HLA-E_CD8A	HLA-E - CD8A	MHC-I	Cell-Cell Contact	KEGG: hsa04514
5974	FAPs	NK/T/B cells	HLA-E	CD8A	0.0203771	0	HLA-E_CD8A	HLA-E - CD8A	MHC-I	Cell-Cell Contact	KEGG: hsa04514
5975	Lymphatic	NK/T/B cells	HLA-E	CD8A	0.0383966	0	HLA-E_CD8A	HLA-E - CD8A	MHC-I	Cell-Cell Contact	KEGG: hsa04514
5976	LYVE1hi MHCIIlow macrophages	NK/T/B cells	HLA-E	CD8A	0.0260876	0	HLA-E_CD8A	HLA-E - CD8A	MHC-I	Cell-Cell Contact	KEGG: hsa04514
5977	LYVE1low MHCIIhi macrophages	NK/T/B cells	HLA-E	CD8A	0.0279489	0	HLA-E_CD8A	HLA-E - CD8A	MHC-I	Cell-Cell Contact	KEGG: hsa04514
5978	Mast cells	NK/T/B cells	HLA-E	CD8A	0.013486	0	HLA-E_CD8A	HLA-E - CD8A	MHC-I	Cell-Cell Contact	KEGG: hsa04514
5979	Neutrophils	NK/T/B cells	HLA-E	CD8A	0.030666	0	HLA-E_CD8A	HLA-E - CD8A	MHC-I	Cell-Cell Contact	KEGG: hsa04514
5980	NK/T/B cells	NK/T/B cells	HLA-E	CD8A	0.0306091	0	HLA-E_CD8A	HLA-E - CD8A	MHC-I	Cell-Cell Contact	KEGG: hsa04514
5981	Satellite cells	NK/T/B cells	HLA-E	CD8A	0.0181049	0	HLA-E_CD8A	HLA-E - CD8A	MHC-I	Cell-Cell Contact	KEGG: hsa04514
5982	Smooth muscle/Pericytes	NK/T/B cells	HLA-E	CD8A	0.0164666	0	HLA-E_CD8A	HLA-E - CD8A	MHC-I	Cell-Cell Contact	KEGG: hsa04514
5983	Venous	NK/T/B cells	HLA-E	CD8A	0.0409137	0	HLA-E_CD8A	HLA-E - CD8A	MHC-I	Cell-Cell Contact	KEGG: hsa04514
5984	Artery	NK/T/B cells	HLA-F	CD8A	0.0122929	0	HLA-F_CD8A	HLA-F - CD8A	MHC-I	Cell-Cell Contact	KEGG: hsa04514
5985	ATF3/4+ Capillary	NK/T/B cells	HLA-F	CD8A	0.0115691	0	HLA-F_CD8A	HLA-F - CD8A	MHC-I	Cell-Cell Contact	KEGG: hsa04514
5986	ATF3/4+ Venous	NK/T/B cells	HLA-F	CD8A	0.0110422	0	HLA-F_CD8A	HLA-F - CD8A	MHC-I	Cell-Cell Contact	KEGG: hsa04514
5987	Capillary	NK/T/B cells	HLA-F	CD8A	0.0117516	0	HLA-F_CD8A	HLA-F - CD8A	MHC-I	Cell-Cell Contact	KEGG: hsa04514
5988	CD16+ Monocytes	NK/T/B cells	HLA-F	CD8A	0.0112679	0	HLA-F_CD8A	HLA-F - CD8A	MHC-I	Cell-Cell Contact	KEGG: hsa04514
5989	cMonocytes	NK/T/B cells	HLA-F	CD8A	0.00860948	0	HLA-F_CD8A	HLA-F - CD8A	MHC-I	Cell-Cell Contact	KEGG: hsa04514
5990	DCs	NK/T/B cells	HLA-F	CD8A	0.00570223	0	HLA-F_CD8A	HLA-F - CD8A	MHC-I	Cell-Cell Contact	KEGG: hsa04514
5991	Lymphatic	NK/T/B cells	HLA-F	CD8A	0.00564527	0	HLA-F_CD8A	HLA-F - CD8A	MHC-I	Cell-Cell Contact	KEGG: hsa04514
5992	LYVE1hi MHCIIlow macrophages	NK/T/B cells	HLA-F	CD8A	0.000905122	0	HLA-F_CD8A	HLA-F - CD8A	MHC-I	Cell-Cell Contact	KEGG: hsa04514
5993	LYVE1low MHCIIhi macrophages	NK/T/B cells	HLA-F	CD8A	0.00192196	0	HLA-F_CD8A	HLA-F - CD8A	MHC-I	Cell-Cell Contact	KEGG: hsa04514
5994	Neutrophils	NK/T/B cells	HLA-F	CD8A	0.00353534	0	HLA-F_CD8A	HLA-F - CD8A	MHC-I	Cell-Cell Contact	KEGG: hsa04514
5995	NK/T/B cells	NK/T/B cells	HLA-F	CD8A	0.0146295	0	HLA-F_CD8A	HLA-F - CD8A	MHC-I	Cell-Cell Contact	KEGG: hsa04514
5996	Satellite cells	NK/T/B cells	HLA-F	CD8A	0.000691478	0	HLA-F_CD8A	HLA-F - CD8A	MHC-I	Cell-Cell Contact	KEGG: hsa04514
5997	Smooth muscle/Pericytes	NK/T/B cells	HLA-F	CD8A	0.00218836	0	HLA-F_CD8A	HLA-F - CD8A	MHC-I	Cell-Cell Contact	KEGG: hsa04514
5998	Venous	NK/T/B cells	HLA-F	CD8A	0.00989711	0	HLA-F_CD8A	HLA-F - CD8A	MHC-I	Cell-Cell Contact	KEGG: hsa04514
5999	Artery	NK/T/B cells	HLA-A	CD8B	0.0239702	0	HLA-A_CD8B	HLA-A - CD8B	MHC-I	Cell-Cell Contact	KEGG: hsa04514
6000	ATF3/4+ Capillary	NK/T/B cells	HLA-A	CD8B	0.0250764	0	HLA-A_CD8B	HLA-A - CD8B	MHC-I	Cell-Cell Contact	KEGG: hsa04514
6001	ATF3/4+ Venous	NK/T/B cells	HLA-A	CD8B	0.0247705	0	HLA-A_CD8B	HLA-A - CD8B	MHC-I	Cell-Cell Contact	KEGG: hsa04514
6002	Capillary	NK/T/B cells	HLA-A	CD8B	0.0217467	0	HLA-A_CD8B	HLA-A - CD8B	MHC-I	Cell-Cell Contact	KEGG: hsa04514
6003	CD16+ Monocytes	NK/T/B cells	HLA-A	CD8B	0.0225058	0	HLA-A_CD8B	HLA-A - CD8B	MHC-I	Cell-Cell Contact	KEGG: hsa04514
6004	cMonocytes	NK/T/B cells	HLA-A	CD8B	0.0237042	0	HLA-A_CD8B	HLA-A - CD8B	MHC-I	Cell-Cell Contact	KEGG: hsa04514
6005	DCs	NK/T/B cells	HLA-A	CD8B	0.0215399	0	HLA-A_CD8B	HLA-A - CD8B	MHC-I	Cell-Cell Contact	KEGG: hsa04514
6006	FAPs	NK/T/B cells	HLA-A	CD8B	0.0144823	0	HLA-A_CD8B	HLA-A - CD8B	MHC-I	Cell-Cell Contact	KEGG: hsa04514
6007	Lymphatic	NK/T/B cells	HLA-A	CD8B	0.0208651	0	HLA-A_CD8B	HLA-A - CD8B	MHC-I	Cell-Cell Contact	KEGG: hsa04514
6008	LYVE1hi MHCIIlow macrophages	NK/T/B cells	HLA-A	CD8B	0.0157132	0	HLA-A_CD8B	HLA-A - CD8B	MHC-I	Cell-Cell Contact	KEGG: hsa04514
6009	LYVE1low MHCIIhi macrophages	NK/T/B cells	HLA-A	CD8B	0.0187883	0	HLA-A_CD8B	HLA-A - CD8B	MHC-I	Cell-Cell Contact	KEGG: hsa04514
6010	Mast cells	NK/T/B cells	HLA-A	CD8B	0.00675775	0	HLA-A_CD8B	HLA-A - CD8B	MHC-I	Cell-Cell Contact	KEGG: hsa04514
6011	Neutrophils	NK/T/B cells	HLA-A	CD8B	0.0217328	0	HLA-A_CD8B	HLA-A - CD8B	MHC-I	Cell-Cell Contact	KEGG: hsa04514
6012	NK/T/B cells	NK/T/B cells	HLA-A	CD8B	0.0260098	0	HLA-A_CD8B	HLA-A - CD8B	MHC-I	Cell-Cell Contact	KEGG: hsa04514
6013	Satellite cells	NK/T/B cells	HLA-A	CD8B	0.0132767	0	HLA-A_CD8B	HLA-A - CD8B	MHC-I	Cell-Cell Contact	KEGG: hsa04514
6014	Smooth muscle/Pericytes	NK/T/B cells	HLA-A	CD8B	0.0131115	0	HLA-A_CD8B	HLA-A - CD8B	MHC-I	Cell-Cell Contact	KEGG: hsa04514
6015	Venous	NK/T/B cells	HLA-A	CD8B	0.0241045	0	HLA-A_CD8B	HLA-A - CD8B	MHC-I	Cell-Cell Contact	KEGG: hsa04514
6016	Artery	NK/T/B cells	HLA-B	CD8B	0.0273372	0	HLA-B_CD8B	HLA-B - CD8B	MHC-I	Cell-Cell Contact	KEGG: hsa04514
6017	ATF3/4+ Capillary	NK/T/B cells	HLA-B	CD8B	0.0281497	0	HLA-B_CD8B	HLA-B - CD8B	MHC-I	Cell-Cell Contact	KEGG: hsa04514
6018	ATF3/4+ Venous	NK/T/B cells	HLA-B	CD8B	0.026665	0	HLA-B_CD8B	HLA-B - CD8B	MHC-I	Cell-Cell Contact	KEGG: hsa04514
6019	Capillary	NK/T/B cells	HLA-B	CD8B	0.0241613	0	HLA-B_CD8B	HLA-B - CD8B	MHC-I	Cell-Cell Contact	KEGG: hsa04514
6020	CD16+ Monocytes	NK/T/B cells	HLA-B	CD8B	0.026808	0	HLA-B_CD8B	HLA-B - CD8B	MHC-I	Cell-Cell Contact	KEGG: hsa04514
6021	cMonocytes	NK/T/B cells	HLA-B	CD8B	0.0264896	0	HLA-B_CD8B	HLA-B - CD8B	MHC-I	Cell-Cell Contact	KEGG: hsa04514
6022	DCs	NK/T/B cells	HLA-B	CD8B	0.0246844	0	HLA-B_CD8B	HLA-B - CD8B	MHC-I	Cell-Cell Contact	KEGG: hsa04514
6023	FAPs	NK/T/B cells	HLA-B	CD8B	0.0107248	0	HLA-B_CD8B	HLA-B - CD8B	MHC-I	Cell-Cell Contact	KEGG: hsa04514
6024	Lymphatic	NK/T/B cells	HLA-B	CD8B	0.0186504	0	HLA-B_CD8B	HLA-B - CD8B	MHC-I	Cell-Cell Contact	KEGG: hsa04514
6025	LYVE1hi MHCIIlow macrophages	NK/T/B cells	HLA-B	CD8B	0.0190024	0	HLA-B_CD8B	HLA-B - CD8B	MHC-I	Cell-Cell Contact	KEGG: hsa04514
6026	LYVE1low MHCIIhi macrophages	NK/T/B cells	HLA-B	CD8B	0.0216	0	HLA-B_CD8B	HLA-B - CD8B	MHC-I	Cell-Cell Contact	KEGG: hsa04514
6027	Mast cells	NK/T/B cells	HLA-B	CD8B	0.00348806	0	HLA-B_CD8B	HLA-B - CD8B	MHC-I	Cell-Cell Contact	KEGG: hsa04514
6028	Neutrophils	NK/T/B cells	HLA-B	CD8B	0.0257562	0	HLA-B_CD8B	HLA-B - CD8B	MHC-I	Cell-Cell Contact	KEGG: hsa04514
6029	NK/T/B cells	NK/T/B cells	HLA-B	CD8B	0.0271724	0	HLA-B_CD8B	HLA-B - CD8B	MHC-I	Cell-Cell Contact	KEGG: hsa04514
6030	Satellite cells	NK/T/B cells	HLA-B	CD8B	0.011457	0	HLA-B_CD8B	HLA-B - CD8B	MHC-I	Cell-Cell Contact	KEGG: hsa04514
6031	Smooth muscle/Pericytes	NK/T/B cells	HLA-B	CD8B	0.012839	0	HLA-B_CD8B	HLA-B - CD8B	MHC-I	Cell-Cell Contact	KEGG: hsa04514
6032	Venous	NK/T/B cells	HLA-B	CD8B	0.0255185	0	HLA-B_CD8B	HLA-B - CD8B	MHC-I	Cell-Cell Contact	KEGG: hsa04514
6033	Artery	NK/T/B cells	HLA-C	CD8B	0.0233364	0	HLA-C_CD8B	HLA-C - CD8B	MHC-I	Cell-Cell Contact	KEGG: hsa04514
6034	ATF3/4+ Capillary	NK/T/B cells	HLA-C	CD8B	0.0244832	0	HLA-C_CD8B	HLA-C - CD8B	MHC-I	Cell-Cell Contact	KEGG: hsa04514
6035	ATF3/4+ Venous	NK/T/B cells	HLA-C	CD8B	0.0213492	0	HLA-C_CD8B	HLA-C - CD8B	MHC-I	Cell-Cell Contact	KEGG: hsa04514
6036	Capillary	NK/T/B cells	HLA-C	CD8B	0.0199181	0	HLA-C_CD8B	HLA-C - CD8B	MHC-I	Cell-Cell Contact	KEGG: hsa04514
6037	CD16+ Monocytes	NK/T/B cells	HLA-C	CD8B	0.0232382	0	HLA-C_CD8B	HLA-C - CD8B	MHC-I	Cell-Cell Contact	KEGG: hsa04514
6038	cMonocytes	NK/T/B cells	HLA-C	CD8B	0.0216139	0	HLA-C_CD8B	HLA-C - CD8B	MHC-I	Cell-Cell Contact	KEGG: hsa04514
6039	DCs	NK/T/B cells	HLA-C	CD8B	0.0207648	0	HLA-C_CD8B	HLA-C - CD8B	MHC-I	Cell-Cell Contact	KEGG: hsa04514
6040	FAPs	NK/T/B cells	HLA-C	CD8B	0.01064	0	HLA-C_CD8B	HLA-C - CD8B	MHC-I	Cell-Cell Contact	KEGG: hsa04514
6041	Lymphatic	NK/T/B cells	HLA-C	CD8B	0.0169277	0	HLA-C_CD8B	HLA-C - CD8B	MHC-I	Cell-Cell Contact	KEGG: hsa04514
6042	LYVE1hi MHCIIlow macrophages	NK/T/B cells	HLA-C	CD8B	0.0149513	0	HLA-C_CD8B	HLA-C - CD8B	MHC-I	Cell-Cell Contact	KEGG: hsa04514
6043	LYVE1low MHCIIhi macrophages	NK/T/B cells	HLA-C	CD8B	0.0169436	0	HLA-C_CD8B	HLA-C - CD8B	MHC-I	Cell-Cell Contact	KEGG: hsa04514
6044	Mast cells	NK/T/B cells	HLA-C	CD8B	0.00279234	0	HLA-C_CD8B	HLA-C - CD8B	MHC-I	Cell-Cell Contact	KEGG: hsa04514
6045	Neutrophils	NK/T/B cells	HLA-C	CD8B	0.0213533	0	HLA-C_CD8B	HLA-C - CD8B	MHC-I	Cell-Cell Contact	KEGG: hsa04514
6046	NK/T/B cells	NK/T/B cells	HLA-C	CD8B	0.0246072	0	HLA-C_CD8B	HLA-C - CD8B	MHC-I	Cell-Cell Contact	KEGG: hsa04514
6047	Satellite cells	NK/T/B cells	HLA-C	CD8B	0.0103013	0	HLA-C_CD8B	HLA-C - CD8B	MHC-I	Cell-Cell Contact	KEGG: hsa04514
6048	Smooth muscle/Pericytes	NK/T/B cells	HLA-C	CD8B	0.0129315	0	HLA-C_CD8B	HLA-C - CD8B	MHC-I	Cell-Cell Contact	KEGG: hsa04514
6049	Venous	NK/T/B cells	HLA-C	CD8B	0.0198399	0	HLA-C_CD8B	HLA-C - CD8B	MHC-I	Cell-Cell Contact	KEGG: hsa04514
6050	Artery	NK/T/B cells	HLA-E	CD8B	0.0262451	0	HLA-E_CD8B	HLA-E - CD8B	MHC-I	Cell-Cell Contact	KEGG: hsa04514
6051	ATF3/4+ Capillary	NK/T/B cells	HLA-E	CD8B	0.0274247	0	HLA-E_CD8B	HLA-E - CD8B	MHC-I	Cell-Cell Contact	KEGG: hsa04514
6052	ATF3/4+ Venous	NK/T/B cells	HLA-E	CD8B	0.0277796	0	HLA-E_CD8B	HLA-E - CD8B	MHC-I	Cell-Cell Contact	KEGG: hsa04514
6053	Capillary	NK/T/B cells	HLA-E	CD8B	0.025311	0	HLA-E_CD8B	HLA-E - CD8B	MHC-I	Cell-Cell Contact	KEGG: hsa04514
6054	CD16+ Monocytes	NK/T/B cells	HLA-E	CD8B	0.0208926	0	HLA-E_CD8B	HLA-E - CD8B	MHC-I	Cell-Cell Contact	KEGG: hsa04514
6055	cMonocytes	NK/T/B cells	HLA-E	CD8B	0.0165416	0	HLA-E_CD8B	HLA-E - CD8B	MHC-I	Cell-Cell Contact	KEGG: hsa04514
6056	DCs	NK/T/B cells	HLA-E	CD8B	0.0156322	0	HLA-E_CD8B	HLA-E - CD8B	MHC-I	Cell-Cell Contact	KEGG: hsa04514
6057	FAPs	NK/T/B cells	HLA-E	CD8B	0.0130046	0	HLA-E_CD8B	HLA-E - CD8B	MHC-I	Cell-Cell Contact	KEGG: hsa04514
6058	Lymphatic	NK/T/B cells	HLA-E	CD8B	0.0246687	0	HLA-E_CD8B	HLA-E - CD8B	MHC-I	Cell-Cell Contact	KEGG: hsa04514
6059	LYVE1hi MHCIIlow macrophages	NK/T/B cells	HLA-E	CD8B	0.0166842	0	HLA-E_CD8B	HLA-E - CD8B	MHC-I	Cell-Cell Contact	KEGG: hsa04514
6060	LYVE1low MHCIIhi macrophages	NK/T/B cells	HLA-E	CD8B	0.0178869	0	HLA-E_CD8B	HLA-E - CD8B	MHC-I	Cell-Cell Contact	KEGG: hsa04514
6061	Mast cells	NK/T/B cells	HLA-E	CD8B	0.00858482	0	HLA-E_CD8B	HLA-E - CD8B	MHC-I	Cell-Cell Contact	KEGG: hsa04514
6062	Neutrophils	NK/T/B cells	HLA-E	CD8B	0.0196456	0	HLA-E_CD8B	HLA-E - CD8B	MHC-I	Cell-Cell Contact	KEGG: hsa04514
6063	NK/T/B cells	NK/T/B cells	HLA-E	CD8B	0.0196087	0	HLA-E_CD8B	HLA-E - CD8B	MHC-I	Cell-Cell Contact	KEGG: hsa04514
6064	Satellite cells	NK/T/B cells	HLA-E	CD8B	0.0115448	0	HLA-E_CD8B	HLA-E - CD8B	MHC-I	Cell-Cell Contact	KEGG: hsa04514
6065	Smooth muscle/Pericytes	NK/T/B cells	HLA-E	CD8B	0.0104937	0	HLA-E_CD8B	HLA-E - CD8B	MHC-I	Cell-Cell Contact	KEGG: hsa04514
6066	Venous	NK/T/B cells	HLA-E	CD8B	0.0263105	0	HLA-E_CD8B	HLA-E - CD8B	MHC-I	Cell-Cell Contact	KEGG: hsa04514
6067	Artery	NK/T/B cells	HLA-F	CD8B	0.00782191	0	HLA-F_CD8B	HLA-F - CD8B	MHC-I	Cell-Cell Contact	KEGG: hsa04514
6068	ATF3/4+ Capillary	NK/T/B cells	HLA-F	CD8B	0.00735941	0	HLA-F_CD8B	HLA-F - CD8B	MHC-I	Cell-Cell Contact	KEGG: hsa04514
6069	ATF3/4+ Venous	NK/T/B cells	HLA-F	CD8B	0.00702285	0	HLA-F_CD8B	HLA-F - CD8B	MHC-I	Cell-Cell Contact	KEGG: hsa04514
6070	Capillary	NK/T/B cells	HLA-F	CD8B	0.00747601	0	HLA-F_CD8B	HLA-F - CD8B	MHC-I	Cell-Cell Contact	KEGG: hsa04514
6071	CD16+ Monocytes	NK/T/B cells	HLA-F	CD8B	0.00716701	0	HLA-F_CD8B	HLA-F - CD8B	MHC-I	Cell-Cell Contact	KEGG: hsa04514
6072	cMonocytes	NK/T/B cells	HLA-F	CD8B	0.00547075	0	HLA-F_CD8B	HLA-F - CD8B	MHC-I	Cell-Cell Contact	KEGG: hsa04514
6073	DCs	NK/T/B cells	HLA-F	CD8B	0.00361952	0	HLA-F_CD8B	HLA-F - CD8B	MHC-I	Cell-Cell Contact	KEGG: hsa04514
6074	Lymphatic	NK/T/B cells	HLA-F	CD8B	0.00358329	0	HLA-F_CD8B	HLA-F - CD8B	MHC-I	Cell-Cell Contact	KEGG: hsa04514
6075	LYVE1hi MHCIIlow macrophages	NK/T/B cells	HLA-F	CD8B	0.00057352	0	HLA-F_CD8B	HLA-F - CD8B	MHC-I	Cell-Cell Contact	KEGG: hsa04514
6076	LYVE1low MHCIIhi macrophages	NK/T/B cells	HLA-F	CD8B	0.00121828	0	HLA-F_CD8B	HLA-F - CD8B	MHC-I	Cell-Cell Contact	KEGG: hsa04514
6077	Neutrophils	NK/T/B cells	HLA-F	CD8B	0.00224229	0	HLA-F_CD8B	HLA-F - CD8B	MHC-I	Cell-Cell Contact	KEGG: hsa04514
6078	NK/T/B cells	NK/T/B cells	HLA-F	CD8B	0.00931669	0	HLA-F_CD8B	HLA-F - CD8B	MHC-I	Cell-Cell Contact	KEGG: hsa04514
6079	Satellite cells	NK/T/B cells	HLA-F	CD8B	0.000438112	0	HLA-F_CD8B	HLA-F - CD8B	MHC-I	Cell-Cell Contact	KEGG: hsa04514
6080	Smooth muscle/Pericytes	NK/T/B cells	HLA-F	CD8B	0.00138728	0	HLA-F_CD8B	HLA-F - CD8B	MHC-I	Cell-Cell Contact	KEGG: hsa04514
6081	Venous	NK/T/B cells	HLA-F	CD8B	0.00629194	0	HLA-F_CD8B	HLA-F - CD8B	MHC-I	Cell-Cell Contact	KEGG: hsa04514
6082	Artery	CD16+ Monocytes	HLA-F	LILRB1	0.0395945	0	HLA-F_LILRB1	HLA-F - LILRB1	MHC-I	Cell-Cell Contact	PMID: 28484462
6083	ATF3/4+ Capillary	CD16+ Monocytes	HLA-F	LILRB1	0.037324	0	HLA-F_LILRB1	HLA-F - LILRB1	MHC-I	Cell-Cell Contact	PMID: 28484462
6084	ATF3/4+ Venous	CD16+ Monocytes	HLA-F	LILRB1	0.0356663	0	HLA-F_LILRB1	HLA-F - LILRB1	MHC-I	Cell-Cell Contact	PMID: 28484462
6085	Capillary	CD16+ Monocytes	HLA-F	LILRB1	0.0378972	0	HLA-F_LILRB1	HLA-F - LILRB1	MHC-I	Cell-Cell Contact	PMID: 28484462
6086	CD16+ Monocytes	CD16+ Monocytes	HLA-F	LILRB1	0.0363769	0	HLA-F_LILRB1	HLA-F - LILRB1	MHC-I	Cell-Cell Contact	PMID: 28484462
6087	cMonocytes	CD16+ Monocytes	HLA-F	LILRB1	0.0279621	0	HLA-F_LILRB1	HLA-F - LILRB1	MHC-I	Cell-Cell Contact	PMID: 28484462
6088	DCs	CD16+ Monocytes	HLA-F	LILRB1	0.0186427	0	HLA-F_LILRB1	HLA-F - LILRB1	MHC-I	Cell-Cell Contact	PMID: 28484462
6089	Lymphatic	CD16+ Monocytes	HLA-F	LILRB1	0.0184589	0	HLA-F_LILRB1	HLA-F - LILRB1	MHC-I	Cell-Cell Contact	PMID: 28484462
6090	LYVE1hi MHCIIlow macrophages	CD16+ Monocytes	HLA-F	LILRB1	0.00299194	0	HLA-F_LILRB1	HLA-F - LILRB1	MHC-I	Cell-Cell Contact	PMID: 28484462
6091	LYVE1low MHCIIhi macrophages	CD16+ Monocytes	HLA-F	LILRB1	0.00633829	0	HLA-F_LILRB1	HLA-F - LILRB1	MHC-I	Cell-Cell Contact	PMID: 28484462
6092	Neutrophils	CD16+ Monocytes	HLA-F	LILRB1	0.0116158	0	HLA-F_LILRB1	HLA-F - LILRB1	MHC-I	Cell-Cell Contact	PMID: 28484462
6093	NK/T/B cells	CD16+ Monocytes	HLA-F	LILRB1	0.0468742	0	HLA-F_LILRB1	HLA-F - LILRB1	MHC-I	Cell-Cell Contact	PMID: 28484462
6094	Satellite cells	CD16+ Monocytes	HLA-F	LILRB1	0.00228685	0	HLA-F_LILRB1	HLA-F - LILRB1	MHC-I	Cell-Cell Contact	PMID: 28484462
6095	Smooth muscle/Pericytes	CD16+ Monocytes	HLA-F	LILRB1	0.0072124	0	HLA-F_LILRB1	HLA-F - LILRB1	MHC-I	Cell-Cell Contact	PMID: 28484462
6096	Venous	CD16+ Monocytes	HLA-F	LILRB1	0.0320505	0	HLA-F_LILRB1	HLA-F - LILRB1	MHC-I	Cell-Cell Contact	PMID: 28484462
6097	Artery	cMonocytes	HLA-F	LILRB1	0.00488881	0	HLA-F_LILRB1	HLA-F - LILRB1	MHC-I	Cell-Cell Contact	PMID: 28484462
6098	ATF3/4+ Capillary	cMonocytes	HLA-F	LILRB1	0.00459894	0	HLA-F_LILRB1	HLA-F - LILRB1	MHC-I	Cell-Cell Contact	PMID: 28484462
6099	ATF3/4+ Venous	cMonocytes	HLA-F	LILRB1	0.00438806	0	HLA-F_LILRB1	HLA-F - LILRB1	MHC-I	Cell-Cell Contact	PMID: 28484462
6100	Capillary	cMonocytes	HLA-F	LILRB1	0.00467201	0	HLA-F_LILRB1	HLA-F - LILRB1	MHC-I	Cell-Cell Contact	PMID: 28484462
6101	CD16+ Monocytes	cMonocytes	HLA-F	LILRB1	0.00447838	0	HLA-F_LILRB1	HLA-F - LILRB1	MHC-I	Cell-Cell Contact	PMID: 28484462
6102	cMonocytes	cMonocytes	HLA-F	LILRB1	0.00341626	0	HLA-F_LILRB1	HLA-F - LILRB1	MHC-I	Cell-Cell Contact	PMID: 28484462
6103	DCs	cMonocytes	HLA-F	LILRB1	0.00225866	0	HLA-F_LILRB1	HLA-F - LILRB1	MHC-I	Cell-Cell Contact	PMID: 28484462
6104	Lymphatic	cMonocytes	HLA-F	LILRB1	0.00223603	0	HLA-F_LILRB1	HLA-F - LILRB1	MHC-I	Cell-Cell Contact	PMID: 28484462
6105	LYVE1hi MHCIIlow macrophages	cMonocytes	HLA-F	LILRB1	0.000357479	0	HLA-F_LILRB1	HLA-F - LILRB1	MHC-I	Cell-Cell Contact	PMID: 28484462
6106	LYVE1low MHCIIhi macrophages	cMonocytes	HLA-F	LILRB1	0.000759548	0	HLA-F_LILRB1	HLA-F - LILRB1	MHC-I	Cell-Cell Contact	PMID: 28484462
6107	Neutrophils	cMonocytes	HLA-F	LILRB1	0.00139852	0	HLA-F_LILRB1	HLA-F - LILRB1	MHC-I	Cell-Cell Contact	PMID: 28484462
6108	NK/T/B cells	cMonocytes	HLA-F	LILRB1	0.00582636	0	HLA-F_LILRB1	HLA-F - LILRB1	MHC-I	Cell-Cell Contact	PMID: 28484462
6109	Satellite cells	cMonocytes	HLA-F	LILRB1	0.000273065	0	HLA-F_LILRB1	HLA-F - LILRB1	MHC-I	Cell-Cell Contact	PMID: 28484462
6110	Smooth muscle/Pericytes	cMonocytes	HLA-F	LILRB1	0.000864966	0	HLA-F_LILRB1	HLA-F - LILRB1	MHC-I	Cell-Cell Contact	PMID: 28484462
6111	Venous	cMonocytes	HLA-F	LILRB1	0.00393028	0	HLA-F_LILRB1	HLA-F - LILRB1	MHC-I	Cell-Cell Contact	PMID: 28484462
6112	Artery	DCs	HLA-F	LILRB1	0.00344036	0	HLA-F_LILRB1	HLA-F - LILRB1	MHC-I	Cell-Cell Contact	PMID: 28484462
6113	ATF3/4+ Capillary	DCs	HLA-F	LILRB1	0.0032361	0	HLA-F_LILRB1	HLA-F - LILRB1	MHC-I	Cell-Cell Contact	PMID: 28484462
6114	ATF3/4+ Venous	DCs	HLA-F	LILRB1	0.00308751	0	HLA-F_LILRB1	HLA-F - LILRB1	MHC-I	Cell-Cell Contact	PMID: 28484462
6115	Capillary	DCs	HLA-F	LILRB1	0.00328758	0	HLA-F_LILRB1	HLA-F - LILRB1	MHC-I	Cell-Cell Contact	PMID: 28484462
6116	CD16+ Monocytes	DCs	HLA-F	LILRB1	0.00315115	0	HLA-F_LILRB1	HLA-F - LILRB1	MHC-I	Cell-Cell Contact	PMID: 28484462
6117	cMonocytes	DCs	HLA-F	LILRB1	0.00240305	0	HLA-F_LILRB1	HLA-F - LILRB1	MHC-I	Cell-Cell Contact	PMID: 28484462
6118	DCs	DCs	HLA-F	LILRB1	0.00158823	0	HLA-F_LILRB1	HLA-F - LILRB1	MHC-I	Cell-Cell Contact	PMID: 28484462
6119	Lymphatic	DCs	HLA-F	LILRB1	0.0015723	0	HLA-F_LILRB1	HLA-F - LILRB1	MHC-I	Cell-Cell Contact	PMID: 28484462
6120	LYVE1hi MHCIIlow macrophages	DCs	HLA-F	LILRB1	0.000251227	0	HLA-F_LILRB1	HLA-F - LILRB1	MHC-I	Cell-Cell Contact	PMID: 28484462
6121	LYVE1low MHCIIhi macrophages	DCs	HLA-F	LILRB1	0.000533854	0	HLA-F_LILRB1	HLA-F - LILRB1	MHC-I	Cell-Cell Contact	PMID: 28484462
6122	Neutrophils	DCs	HLA-F	LILRB1	0.000983145	0	HLA-F_LILRB1	HLA-F - LILRB1	MHC-I	Cell-Cell Contact	PMID: 28484462
6123	NK/T/B cells	DCs	HLA-F	LILRB1	0.00410129	0	HLA-F_LILRB1	HLA-F - LILRB1	MHC-I	Cell-Cell Contact	PMID: 28484462
6124	Satellite cells	DCs	HLA-F	LILRB1	0.000191898	0	HLA-F_LILRB1	HLA-F - LILRB1	MHC-I	Cell-Cell Contact	PMID: 28484462
6125	Smooth muscle/Pericytes	DCs	HLA-F	LILRB1	0.000607968	0	HLA-F_LILRB1	HLA-F - LILRB1	MHC-I	Cell-Cell Contact	PMID: 28484462
6126	Venous	DCs	HLA-F	LILRB1	0.00276504	0	HLA-F_LILRB1	HLA-F - LILRB1	MHC-I	Cell-Cell Contact	PMID: 28484462
6127	Artery	LYVE1hi MHCIIlow macrophages	HLA-F	LILRB1	0.002851	0	HLA-F_LILRB1	HLA-F - LILRB1	MHC-I	Cell-Cell Contact	PMID: 28484462
6128	ATF3/4+ Capillary	LYVE1hi MHCIIlow macrophages	HLA-F	LILRB1	0.00268163	0	HLA-F_LILRB1	HLA-F - LILRB1	MHC-I	Cell-Cell Contact	PMID: 28484462
6129	ATF3/4+ Venous	LYVE1hi MHCIIlow macrophages	HLA-F	LILRB1	0.00255844	0	HLA-F_LILRB1	HLA-F - LILRB1	MHC-I	Cell-Cell Contact	PMID: 28484462
6130	Capillary	LYVE1hi MHCIIlow macrophages	HLA-F	LILRB1	0.00272432	0	HLA-F_LILRB1	HLA-F - LILRB1	MHC-I	Cell-Cell Contact	PMID: 28484462
6131	CD16+ Monocytes	LYVE1hi MHCIIlow macrophages	HLA-F	LILRB1	0.0026112	0	HLA-F_LILRB1	HLA-F - LILRB1	MHC-I	Cell-Cell Contact	PMID: 28484462
6132	cMonocytes	LYVE1hi MHCIIlow macrophages	HLA-F	LILRB1	0.00199103	0	HLA-F_LILRB1	HLA-F - LILRB1	MHC-I	Cell-Cell Contact	PMID: 28484462
6133	DCs	LYVE1hi MHCIIlow macrophages	HLA-F	LILRB1	0.00131573	0	HLA-F_LILRB1	HLA-F - LILRB1	MHC-I	Cell-Cell Contact	PMID: 28484462
6134	Lymphatic	LYVE1hi MHCIIlow macrophages	HLA-F	LILRB1	0.00130253	0	HLA-F_LILRB1	HLA-F - LILRB1	MHC-I	Cell-Cell Contact	PMID: 28484462
6135	LYVE1hi MHCIIlow macrophages	LYVE1hi MHCIIlow macrophages	HLA-F	LILRB1	0.000208075	0	HLA-F_LILRB1	HLA-F - LILRB1	MHC-I	Cell-Cell Contact	PMID: 28484462
6136	LYVE1low MHCIIhi macrophages	LYVE1hi MHCIIlow macrophages	HLA-F	LILRB1	0.000442179	0	HLA-F_LILRB1	HLA-F - LILRB1	MHC-I	Cell-Cell Contact	PMID: 28484462
6137	Neutrophils	LYVE1hi MHCIIlow macrophages	HLA-F	LILRB1	0.000814379	0	HLA-F_LILRB1	HLA-F - LILRB1	MHC-I	Cell-Cell Contact	PMID: 28484462
6138	NK/T/B cells	LYVE1hi MHCIIlow macrophages	HLA-F	LILRB1	0.00339908	0	HLA-F_LILRB1	HLA-F - LILRB1	MHC-I	Cell-Cell Contact	PMID: 28484462
6139	Satellite cells	LYVE1hi MHCIIlow macrophages	HLA-F	LILRB1	0.000158935	0	HLA-F_LILRB1	HLA-F - LILRB1	MHC-I	Cell-Cell Contact	PMID: 28484462
6140	Smooth muscle/Pericytes	LYVE1hi MHCIIlow macrophages	HLA-F	LILRB1	0.000503572	0	HLA-F_LILRB1	HLA-F - LILRB1	MHC-I	Cell-Cell Contact	PMID: 28484462
6141	Venous	LYVE1hi MHCIIlow macrophages	HLA-F	LILRB1	0.00229109	0	HLA-F_LILRB1	HLA-F - LILRB1	MHC-I	Cell-Cell Contact	PMID: 28484462
6142	Artery	LYVE1low MHCIIhi macrophages	HLA-F	LILRB1	0.00387852	0	HLA-F_LILRB1	HLA-F - LILRB1	MHC-I	Cell-Cell Contact	PMID: 28484462
6143	ATF3/4+ Capillary	LYVE1low MHCIIhi macrophages	HLA-F	LILRB1	0.00364833	0	HLA-F_LILRB1	HLA-F - LILRB1	MHC-I	Cell-Cell Contact	PMID: 28484462
6144	ATF3/4+ Venous	LYVE1low MHCIIhi macrophages	HLA-F	LILRB1	0.00348089	0	HLA-F_LILRB1	HLA-F - LILRB1	MHC-I	Cell-Cell Contact	PMID: 28484462
6145	Capillary	LYVE1low MHCIIhi macrophages	HLA-F	LILRB1	0.00370635	0	HLA-F_LILRB1	HLA-F - LILRB1	MHC-I	Cell-Cell Contact	PMID: 28484462
6146	CD16+ Monocytes	LYVE1low MHCIIhi macrophages	HLA-F	LILRB1	0.0035526	0	HLA-F_LILRB1	HLA-F - LILRB1	MHC-I	Cell-Cell Contact	PMID: 28484462
6147	cMonocytes	LYVE1low MHCIIhi macrophages	HLA-F	LILRB1	0.00270945	0	HLA-F_LILRB1	HLA-F - LILRB1	MHC-I	Cell-Cell Contact	PMID: 28484462
6148	DCs	LYVE1low MHCIIhi macrophages	HLA-F	LILRB1	0.00179092	0	HLA-F_LILRB1	HLA-F - LILRB1	MHC-I	Cell-Cell Contact	PMID: 28484462
6149	Lymphatic	LYVE1low MHCIIhi macrophages	HLA-F	LILRB1	0.00177297	0	HLA-F_LILRB1	HLA-F - LILRB1	MHC-I	Cell-Cell Contact	PMID: 28484462
6150	LYVE1hi MHCIIlow macrophages	LYVE1low MHCIIhi macrophages	HLA-F	LILRB1	0.000283338	0	HLA-F_LILRB1	HLA-F - LILRB1	MHC-I	Cell-Cell Contact	PMID: 28484462
6151	LYVE1low MHCIIhi macrophages	LYVE1low MHCIIhi macrophages	HLA-F	LILRB1	0.000602068	0	HLA-F_LILRB1	HLA-F - LILRB1	MHC-I	Cell-Cell Contact	PMID: 28484462
6152	Neutrophils	LYVE1low MHCIIhi macrophages	HLA-F	LILRB1	0.0011087	0	HLA-F_LILRB1	HLA-F - LILRB1	MHC-I	Cell-Cell Contact	PMID: 28484462
6153	NK/T/B cells	LYVE1low MHCIIhi macrophages	HLA-F	LILRB1	0.00462322	0	HLA-F_LILRB1	HLA-F - LILRB1	MHC-I	Cell-Cell Contact	PMID: 28484462
6154	Satellite cells	LYVE1low MHCIIhi macrophages	HLA-F	LILRB1	0.000216427	0	HLA-F_LILRB1	HLA-F - LILRB1	MHC-I	Cell-Cell Contact	PMID: 28484462
6155	Smooth muscle/Pericytes	LYVE1low MHCIIhi macrophages	HLA-F	LILRB1	0.000685645	0	HLA-F_LILRB1	HLA-F - LILRB1	MHC-I	Cell-Cell Contact	PMID: 28484462
6156	Venous	LYVE1low MHCIIhi macrophages	HLA-F	LILRB1	0.00311745	0	HLA-F_LILRB1	HLA-F - LILRB1	MHC-I	Cell-Cell Contact	PMID: 28484462
6157	Artery	CD16+ Monocytes	HLA-DPA1	CD4	0.038591	0	HLA-DPA1_CD4	HLA-DPA1 - CD4	MHC-II	Cell-Cell Contact	KEGG: hsa04514
6158	ATF3/4+ Capillary	CD16+ Monocytes	HLA-DPA1	CD4	0.0502029	0	HLA-DPA1_CD4	HLA-DPA1 - CD4	MHC-II	Cell-Cell Contact	KEGG: hsa04514
6159	ATF3/4+ Venous	CD16+ Monocytes	HLA-DPA1	CD4	0.0581712	0	HLA-DPA1_CD4	HLA-DPA1 - CD4	MHC-II	Cell-Cell Contact	KEGG: hsa04514
6160	Capillary	CD16+ Monocytes	HLA-DPA1	CD4	0.0340509	0	HLA-DPA1_CD4	HLA-DPA1 - CD4	MHC-II	Cell-Cell Contact	KEGG: hsa04514
6161	CD16+ Monocytes	CD16+ Monocytes	HLA-DPA1	CD4	0.084238	0	HLA-DPA1_CD4	HLA-DPA1 - CD4	MHC-II	Cell-Cell Contact	KEGG: hsa04514
6162	cMonocytes	CD16+ Monocytes	HLA-DPA1	CD4	0.0821571	0	HLA-DPA1_CD4	HLA-DPA1 - CD4	MHC-II	Cell-Cell Contact	KEGG: hsa04514
6163	DCs	CD16+ Monocytes	HLA-DPA1	CD4	0.114314	0	HLA-DPA1_CD4	HLA-DPA1 - CD4	MHC-II	Cell-Cell Contact	KEGG: hsa04514
6164	FAPs	CD16+ Monocytes	HLA-DPA1	CD4	0.00314897	0	HLA-DPA1_CD4	HLA-DPA1 - CD4	MHC-II	Cell-Cell Contact	KEGG: hsa04514
6165	Lymphatic	CD16+ Monocytes	HLA-DPA1	CD4	0.00395357	0	HLA-DPA1_CD4	HLA-DPA1 - CD4	MHC-II	Cell-Cell Contact	KEGG: hsa04514
6166	LYVE1hi MHCIIlow macrophages	CD16+ Monocytes	HLA-DPA1	CD4	0.0633362	0	HLA-DPA1_CD4	HLA-DPA1 - CD4	MHC-II	Cell-Cell Contact	KEGG: hsa04514
6167	LYVE1low MHCIIhi macrophages	CD16+ Monocytes	HLA-DPA1	CD4	0.0945228	0	HLA-DPA1_CD4	HLA-DPA1 - CD4	MHC-II	Cell-Cell Contact	KEGG: hsa04514
6168	Neutrophils	CD16+ Monocytes	HLA-DPA1	CD4	0.0106118	0	HLA-DPA1_CD4	HLA-DPA1 - CD4	MHC-II	Cell-Cell Contact	KEGG: hsa04514
6169	NK/T/B cells	CD16+ Monocytes	HLA-DPA1	CD4	0.0186574	0	HLA-DPA1_CD4	HLA-DPA1 - CD4	MHC-II	Cell-Cell Contact	KEGG: hsa04514
6170	Venous	CD16+ Monocytes	HLA-DPA1	CD4	0.0572529	0	HLA-DPA1_CD4	HLA-DPA1 - CD4	MHC-II	Cell-Cell Contact	KEGG: hsa04514
6171	Artery	cMonocytes	HLA-DPA1	CD4	0.0384217	0	HLA-DPA1_CD4	HLA-DPA1 - CD4	MHC-II	Cell-Cell Contact	KEGG: hsa04514
6172	ATF3/4+ Capillary	cMonocytes	HLA-DPA1	CD4	0.0499854	0	HLA-DPA1_CD4	HLA-DPA1 - CD4	MHC-II	Cell-Cell Contact	KEGG: hsa04514
6173	ATF3/4+ Venous	cMonocytes	HLA-DPA1	CD4	0.0579213	0	HLA-DPA1_CD4	HLA-DPA1 - CD4	MHC-II	Cell-Cell Contact	KEGG: hsa04514
6174	Capillary	cMonocytes	HLA-DPA1	CD4	0.0339008	0	HLA-DPA1_CD4	HLA-DPA1 - CD4	MHC-II	Cell-Cell Contact	KEGG: hsa04514
6175	CD16+ Monocytes	cMonocytes	HLA-DPA1	CD4	0.083886	0	HLA-DPA1_CD4	HLA-DPA1 - CD4	MHC-II	Cell-Cell Contact	KEGG: hsa04514
6176	cMonocytes	cMonocytes	HLA-DPA1	CD4	0.081813	0	HLA-DPA1_CD4	HLA-DPA1 - CD4	MHC-II	Cell-Cell Contact	KEGG: hsa04514
6177	DCs	cMonocytes	HLA-DPA1	CD4	0.113852	0	HLA-DPA1_CD4	HLA-DPA1 - CD4	MHC-II	Cell-Cell Contact	KEGG: hsa04514
6178	FAPs	cMonocytes	HLA-DPA1	CD4	0.00313466	0	HLA-DPA1_CD4	HLA-DPA1 - CD4	MHC-II	Cell-Cell Contact	KEGG: hsa04514
6179	Lymphatic	cMonocytes	HLA-DPA1	CD4	0.0039356	0	HLA-DPA1_CD4	HLA-DPA1 - CD4	MHC-II	Cell-Cell Contact	KEGG: hsa04514
6180	LYVE1hi MHCIIlow macrophages	cMonocytes	HLA-DPA1	CD4	0.0630655	0	HLA-DPA1_CD4	HLA-DPA1 - CD4	MHC-II	Cell-Cell Contact	KEGG: hsa04514
6181	LYVE1low MHCIIhi macrophages	cMonocytes	HLA-DPA1	CD4	0.0941322	0	HLA-DPA1_CD4	HLA-DPA1 - CD4	MHC-II	Cell-Cell Contact	KEGG: hsa04514
6182	Neutrophils	cMonocytes	HLA-DPA1	CD4	0.0105639	0	HLA-DPA1_CD4	HLA-DPA1 - CD4	MHC-II	Cell-Cell Contact	KEGG: hsa04514
6183	NK/T/B cells	cMonocytes	HLA-DPA1	CD4	0.0185739	0	HLA-DPA1_CD4	HLA-DPA1 - CD4	MHC-II	Cell-Cell Contact	KEGG: hsa04514
6184	Venous	cMonocytes	HLA-DPA1	CD4	0.0570067	0	HLA-DPA1_CD4	HLA-DPA1 - CD4	MHC-II	Cell-Cell Contact	KEGG: hsa04514
6185	Artery	DCs	HLA-DPA1	CD4	0.0385626	0	HLA-DPA1_CD4	HLA-DPA1 - CD4	MHC-II	Cell-Cell Contact	KEGG: hsa04514
6186	ATF3/4+ Capillary	DCs	HLA-DPA1	CD4	0.0501665	0	HLA-DPA1_CD4	HLA-DPA1 - CD4	MHC-II	Cell-Cell Contact	KEGG: hsa04514
6187	ATF3/4+ Venous	DCs	HLA-DPA1	CD4	0.0581293	0	HLA-DPA1_CD4	HLA-DPA1 - CD4	MHC-II	Cell-Cell Contact	KEGG: hsa04514
6188	Capillary	DCs	HLA-DPA1	CD4	0.0340257	0	HLA-DPA1_CD4	HLA-DPA1 - CD4	MHC-II	Cell-Cell Contact	KEGG: hsa04514
6189	CD16+ Monocytes	DCs	HLA-DPA1	CD4	0.084179	0	HLA-DPA1_CD4	HLA-DPA1 - CD4	MHC-II	Cell-Cell Contact	KEGG: hsa04514
6190	cMonocytes	DCs	HLA-DPA1	CD4	0.0820994	0	HLA-DPA1_CD4	HLA-DPA1 - CD4	MHC-II	Cell-Cell Contact	KEGG: hsa04514
6191	DCs	DCs	HLA-DPA1	CD4	0.114236	0	HLA-DPA1_CD4	HLA-DPA1 - CD4	MHC-II	Cell-Cell Contact	KEGG: hsa04514
6192	FAPs	DCs	HLA-DPA1	CD4	0.00314657	0	HLA-DPA1_CD4	HLA-DPA1 - CD4	MHC-II	Cell-Cell Contact	KEGG: hsa04514
6193	Lymphatic	DCs	HLA-DPA1	CD4	0.00395056	0	HLA-DPA1_CD4	HLA-DPA1 - CD4	MHC-II	Cell-Cell Contact	KEGG: hsa04514
6194	LYVE1hi MHCIIlow macrophages	DCs	HLA-DPA1	CD4	0.0632909	0	HLA-DPA1_CD4	HLA-DPA1 - CD4	MHC-II	Cell-Cell Contact	KEGG: hsa04514
6195	LYVE1low MHCIIhi macrophages	DCs	HLA-DPA1	CD4	0.0944574	0	HLA-DPA1_CD4	HLA-DPA1 - CD4	MHC-II	Cell-Cell Contact	KEGG: hsa04514
6196	Neutrophils	DCs	HLA-DPA1	CD4	0.0106038	0	HLA-DPA1_CD4	HLA-DPA1 - CD4	MHC-II	Cell-Cell Contact	KEGG: hsa04514
6197	NK/T/B cells	DCs	HLA-DPA1	CD4	0.0186434	0	HLA-DPA1_CD4	HLA-DPA1 - CD4	MHC-II	Cell-Cell Contact	KEGG: hsa04514
6198	Venous	DCs	HLA-DPA1	CD4	0.0572117	0	HLA-DPA1_CD4	HLA-DPA1 - CD4	MHC-II	Cell-Cell Contact	KEGG: hsa04514
6199	Artery	LYVE1hi MHCIIlow macrophages	HLA-DPA1	CD4	0.0443209	0	HLA-DPA1_CD4	HLA-DPA1 - CD4	MHC-II	Cell-Cell Contact	KEGG: hsa04514
6200	ATF3/4+ Capillary	LYVE1hi MHCIIlow macrophages	HLA-DPA1	CD4	0.0575537	0	HLA-DPA1_CD4	HLA-DPA1 - CD4	MHC-II	Cell-Cell Contact	KEGG: hsa04514
6201	ATF3/4+ Venous	LYVE1hi MHCIIlow macrophages	HLA-DPA1	CD4	0.066607	0	HLA-DPA1_CD4	HLA-DPA1 - CD4	MHC-II	Cell-Cell Contact	KEGG: hsa04514
6202	Capillary	LYVE1hi MHCIIlow macrophages	HLA-DPA1	CD4	0.0391341	0	HLA-DPA1_CD4	HLA-DPA1 - CD4	MHC-II	Cell-Cell Contact	KEGG: hsa04514
6203	CD16+ Monocytes	LYVE1hi MHCIIlow macrophages	HLA-DPA1	CD4	0.0960682	0	HLA-DPA1_CD4	HLA-DPA1 - CD4	MHC-II	Cell-Cell Contact	KEGG: hsa04514
6204	cMonocytes	LYVE1hi MHCIIlow macrophages	HLA-DPA1	CD4	0.093725	0	HLA-DPA1_CD4	HLA-DPA1 - CD4	MHC-II	Cell-Cell Contact	KEGG: hsa04514
6205	DCs	LYVE1hi MHCIIlow macrophages	HLA-DPA1	CD4	0.129769	0	HLA-DPA1_CD4	HLA-DPA1 - CD4	MHC-II	Cell-Cell Contact	KEGG: hsa04514
6206	FAPs	LYVE1hi MHCIIlow macrophages	HLA-DPA1	CD4	0.00363643	0	HLA-DPA1_CD4	HLA-DPA1 - CD4	MHC-II	Cell-Cell Contact	KEGG: hsa04514
6207	Lymphatic	LYVE1hi MHCIIlow macrophages	HLA-DPA1	CD4	0.004565	0	HLA-DPA1_CD4	HLA-DPA1 - CD4	MHC-II	Cell-Cell Contact	KEGG: hsa04514
6208	LYVE1hi MHCIIlow macrophages	LYVE1hi MHCIIlow macrophages	HLA-DPA1	CD4	0.0724633	0	HLA-DPA1_CD4	HLA-DPA1 - CD4	MHC-II	Cell-Cell Contact	KEGG: hsa04514
6209	LYVE1low MHCIIhi macrophages	LYVE1hi MHCIIlow macrophages	HLA-DPA1	CD4	0.107628	0	HLA-DPA1_CD4	HLA-DPA1 - CD4	MHC-II	Cell-Cell Contact	KEGG: hsa04514
6210	Neutrophils	LYVE1hi MHCIIlow macrophages	HLA-DPA1	CD4	0.0122403	0	HLA-DPA1_CD4	HLA-DPA1 - CD4	MHC-II	Cell-Cell Contact	KEGG: hsa04514
6211	NK/T/B cells	LYVE1hi MHCIIlow macrophages	HLA-DPA1	CD4	0.0214938	0	HLA-DPA1_CD4	HLA-DPA1 - CD4	MHC-II	Cell-Cell Contact	KEGG: hsa04514
6212	Venous	LYVE1hi MHCIIlow macrophages	HLA-DPA1	CD4	0.0655648	0	HLA-DPA1_CD4	HLA-DPA1 - CD4	MHC-II	Cell-Cell Contact	KEGG: hsa04514
6213	Artery	LYVE1low MHCIIhi macrophages	HLA-DPA1	CD4	0.0433259	0	HLA-DPA1_CD4	HLA-DPA1 - CD4	MHC-II	Cell-Cell Contact	KEGG: hsa04514
6214	ATF3/4+ Capillary	LYVE1low MHCIIhi macrophages	HLA-DPA1	CD4	0.0562792	0	HLA-DPA1_CD4	HLA-DPA1 - CD4	MHC-II	Cell-Cell Contact	KEGG: hsa04514
6215	ATF3/4+ Venous	LYVE1low MHCIIhi macrophages	HLA-DPA1	CD4	0.0651458	0	HLA-DPA1_CD4	HLA-DPA1 - CD4	MHC-II	Cell-Cell Contact	KEGG: hsa04514
6216	Capillary	LYVE1low MHCIIhi macrophages	HLA-DPA1	CD4	0.0382509	0	HLA-DPA1_CD4	HLA-DPA1 - CD4	MHC-II	Cell-Cell Contact	KEGG: hsa04514
6217	CD16+ Monocytes	LYVE1low MHCIIhi macrophages	HLA-DPA1	CD4	0.0940259	0	HLA-DPA1_CD4	HLA-DPA1 - CD4	MHC-II	Cell-Cell Contact	KEGG: hsa04514
6218	cMonocytes	LYVE1low MHCIIhi macrophages	HLA-DPA1	CD4	0.0917274	0	HLA-DPA1_CD4	HLA-DPA1 - CD4	MHC-II	Cell-Cell Contact	KEGG: hsa04514
6219	DCs	LYVE1low MHCIIhi macrophages	HLA-DPA1	CD4	0.127111	0	HLA-DPA1_CD4	HLA-DPA1 - CD4	MHC-II	Cell-Cell Contact	KEGG: hsa04514
6220	FAPs	LYVE1low MHCIIhi macrophages	HLA-DPA1	CD4	0.0035514	0	HLA-DPA1_CD4	HLA-DPA1 - CD4	MHC-II	Cell-Cell Contact	KEGG: hsa04514
6221	Lymphatic	LYVE1low MHCIIhi macrophages	HLA-DPA1	CD4	0.00445836	0	HLA-DPA1_CD4	HLA-DPA1 - CD4	MHC-II	Cell-Cell Contact	KEGG: hsa04514
6222	LYVE1hi MHCIIlow macrophages	LYVE1low MHCIIhi macrophages	HLA-DPA1	CD4	0.0708835	0	HLA-DPA1_CD4	HLA-DPA1 - CD4	MHC-II	Cell-Cell Contact	KEGG: hsa04514
6223	LYVE1low MHCIIhi macrophages	LYVE1low MHCIIhi macrophages	HLA-DPA1	CD4	0.105368	0	HLA-DPA1_CD4	HLA-DPA1 - CD4	MHC-II	Cell-Cell Contact	KEGG: hsa04514
6224	Neutrophils	LYVE1low MHCIIhi macrophages	HLA-DPA1	CD4	0.0119565	0	HLA-DPA1_CD4	HLA-DPA1 - CD4	MHC-II	Cell-Cell Contact	KEGG: hsa04514
6225	NK/T/B cells	LYVE1low MHCIIhi macrophages	HLA-DPA1	CD4	0.021	0	HLA-DPA1_CD4	HLA-DPA1 - CD4	MHC-II	Cell-Cell Contact	KEGG: hsa04514
6226	Venous	LYVE1low MHCIIhi macrophages	HLA-DPA1	CD4	0.0641249	0	HLA-DPA1_CD4	HLA-DPA1 - CD4	MHC-II	Cell-Cell Contact	KEGG: hsa04514
6227	Artery	CD16+ Monocytes	HLA-DPB1	CD4	0.027684	0	HLA-DPB1_CD4	HLA-DPB1 - CD4	MHC-II	Cell-Cell Contact	KEGG: hsa04514
6228	ATF3/4+ Capillary	CD16+ Monocytes	HLA-DPB1	CD4	0.0413907	0	HLA-DPB1_CD4	HLA-DPB1 - CD4	MHC-II	Cell-Cell Contact	KEGG: hsa04514
6229	ATF3/4+ Venous	CD16+ Monocytes	HLA-DPB1	CD4	0.0491873	0	HLA-DPB1_CD4	HLA-DPB1 - CD4	MHC-II	Cell-Cell Contact	KEGG: hsa04514
6230	Capillary	CD16+ Monocytes	HLA-DPB1	CD4	0.0262194	0	HLA-DPB1_CD4	HLA-DPB1 - CD4	MHC-II	Cell-Cell Contact	KEGG: hsa04514
6231	CD16+ Monocytes	CD16+ Monocytes	HLA-DPB1	CD4	0.0721331	0	HLA-DPB1_CD4	HLA-DPB1 - CD4	MHC-II	Cell-Cell Contact	KEGG: hsa04514
6232	cMonocytes	CD16+ Monocytes	HLA-DPB1	CD4	0.0782804	0	HLA-DPB1_CD4	HLA-DPB1 - CD4	MHC-II	Cell-Cell Contact	KEGG: hsa04514
6233	DCs	CD16+ Monocytes	HLA-DPB1	CD4	0.108345	0	HLA-DPB1_CD4	HLA-DPB1 - CD4	MHC-II	Cell-Cell Contact	KEGG: hsa04514
6234	FAPs	CD16+ Monocytes	HLA-DPB1	CD4	0.00340755	0	HLA-DPB1_CD4	HLA-DPB1 - CD4	MHC-II	Cell-Cell Contact	KEGG: hsa04514
6235	Lymphatic	CD16+ Monocytes	HLA-DPB1	CD4	0.00469392	0	HLA-DPB1_CD4	HLA-DPB1 - CD4	MHC-II	Cell-Cell Contact	KEGG: hsa04514
6236	LYVE1hi MHCIIlow macrophages	CD16+ Monocytes	HLA-DPB1	CD4	0.0558826	0	HLA-DPB1_CD4	HLA-DPB1 - CD4	MHC-II	Cell-Cell Contact	KEGG: hsa04514
6237	LYVE1low MHCIIhi macrophages	CD16+ Monocytes	HLA-DPB1	CD4	0.0879469	0	HLA-DPB1_CD4	HLA-DPB1 - CD4	MHC-II	Cell-Cell Contact	KEGG: hsa04514
6238	Neutrophils	CD16+ Monocytes	HLA-DPB1	CD4	0.00926252	0	HLA-DPB1_CD4	HLA-DPB1 - CD4	MHC-II	Cell-Cell Contact	KEGG: hsa04514
6239	NK/T/B cells	CD16+ Monocytes	HLA-DPB1	CD4	0.0198863	0	HLA-DPB1_CD4	HLA-DPB1 - CD4	MHC-II	Cell-Cell Contact	KEGG: hsa04514
6240	Smooth muscle/Pericytes	CD16+ Monocytes	HLA-DPB1	CD4	0.00435376	0	HLA-DPB1_CD4	HLA-DPB1 - CD4	MHC-II	Cell-Cell Contact	KEGG: hsa04514
6241	Venous	CD16+ Monocytes	HLA-DPB1	CD4	0.0440673	0	HLA-DPB1_CD4	HLA-DPB1 - CD4	MHC-II	Cell-Cell Contact	KEGG: hsa04514
6242	Artery	cMonocytes	HLA-DPB1	CD4	0.0275612	0	HLA-DPB1_CD4	HLA-DPB1 - CD4	MHC-II	Cell-Cell Contact	KEGG: hsa04514
6243	ATF3/4+ Capillary	cMonocytes	HLA-DPB1	CD4	0.0412097	0	HLA-DPB1_CD4	HLA-DPB1 - CD4	MHC-II	Cell-Cell Contact	KEGG: hsa04514
6244	ATF3/4+ Venous	cMonocytes	HLA-DPB1	CD4	0.0489739	0	HLA-DPB1_CD4	HLA-DPB1 - CD4	MHC-II	Cell-Cell Contact	KEGG: hsa04514
6245	Capillary	cMonocytes	HLA-DPB1	CD4	0.0261029	0	HLA-DPB1_CD4	HLA-DPB1 - CD4	MHC-II	Cell-Cell Contact	KEGG: hsa04514
6246	CD16+ Monocytes	cMonocytes	HLA-DPB1	CD4	0.0718277	0	HLA-DPB1_CD4	HLA-DPB1 - CD4	MHC-II	Cell-Cell Contact	KEGG: hsa04514
6247	cMonocytes	cMonocytes	HLA-DPB1	CD4	0.0779512	0	HLA-DPB1_CD4	HLA-DPB1 - CD4	MHC-II	Cell-Cell Contact	KEGG: hsa04514
6248	DCs	cMonocytes	HLA-DPB1	CD4	0.107904	0	HLA-DPB1_CD4	HLA-DPB1 - CD4	MHC-II	Cell-Cell Contact	KEGG: hsa04514
6249	FAPs	cMonocytes	HLA-DPB1	CD4	0.00339206	0	HLA-DPB1_CD4	HLA-DPB1 - CD4	MHC-II	Cell-Cell Contact	KEGG: hsa04514
6250	Lymphatic	cMonocytes	HLA-DPB1	CD4	0.00467261	0	HLA-DPB1_CD4	HLA-DPB1 - CD4	MHC-II	Cell-Cell Contact	KEGG: hsa04514
6251	LYVE1hi MHCIIlow macrophages	cMonocytes	HLA-DPB1	CD4	0.0556419	0	HLA-DPB1_CD4	HLA-DPB1 - CD4	MHC-II	Cell-Cell Contact	KEGG: hsa04514
6252	LYVE1low MHCIIhi macrophages	cMonocytes	HLA-DPB1	CD4	0.0875809	0	HLA-DPB1_CD4	HLA-DPB1 - CD4	MHC-II	Cell-Cell Contact	KEGG: hsa04514
6253	Neutrophils	cMonocytes	HLA-DPB1	CD4	0.00922066	0	HLA-DPB1_CD4	HLA-DPB1 - CD4	MHC-II	Cell-Cell Contact	KEGG: hsa04514
6254	NK/T/B cells	cMonocytes	HLA-DPB1	CD4	0.0197974	0	HLA-DPB1_CD4	HLA-DPB1 - CD4	MHC-II	Cell-Cell Contact	KEGG: hsa04514
6255	Smooth muscle/Pericytes	cMonocytes	HLA-DPB1	CD4	0.00433398	0	HLA-DPB1_CD4	HLA-DPB1 - CD4	MHC-II	Cell-Cell Contact	KEGG: hsa04514
6256	Venous	cMonocytes	HLA-DPB1	CD4	0.0438751	0	HLA-DPB1_CD4	HLA-DPB1 - CD4	MHC-II	Cell-Cell Contact	KEGG: hsa04514
6257	Artery	DCs	HLA-DPB1	CD4	0.0276634	0	HLA-DPB1_CD4	HLA-DPB1 - CD4	MHC-II	Cell-Cell Contact	KEGG: hsa04514
6258	ATF3/4+ Capillary	DCs	HLA-DPB1	CD4	0.0413604	0	HLA-DPB1_CD4	HLA-DPB1 - CD4	MHC-II	Cell-Cell Contact	KEGG: hsa04514
6259	ATF3/4+ Venous	DCs	HLA-DPB1	CD4	0.0491515	0	HLA-DPB1_CD4	HLA-DPB1 - CD4	MHC-II	Cell-Cell Contact	KEGG: hsa04514
6260	Capillary	DCs	HLA-DPB1	CD4	0.0261999	0	HLA-DPB1_CD4	HLA-DPB1 - CD4	MHC-II	Cell-Cell Contact	KEGG: hsa04514
6261	CD16+ Monocytes	DCs	HLA-DPB1	CD4	0.0720819	0	HLA-DPB1_CD4	HLA-DPB1 - CD4	MHC-II	Cell-Cell Contact	KEGG: hsa04514
6262	cMonocytes	DCs	HLA-DPB1	CD4	0.0782252	0	HLA-DPB1_CD4	HLA-DPB1 - CD4	MHC-II	Cell-Cell Contact	KEGG: hsa04514
6263	DCs	DCs	HLA-DPB1	CD4	0.108271	0	HLA-DPB1_CD4	HLA-DPB1 - CD4	MHC-II	Cell-Cell Contact	KEGG: hsa04514
6264	FAPs	DCs	HLA-DPB1	CD4	0.00340496	0	HLA-DPB1_CD4	HLA-DPB1 - CD4	MHC-II	Cell-Cell Contact	KEGG: hsa04514
6265	Lymphatic	DCs	HLA-DPB1	CD4	0.00469035	0	HLA-DPB1_CD4	HLA-DPB1 - CD4	MHC-II	Cell-Cell Contact	KEGG: hsa04514
6266	LYVE1hi MHCIIlow macrophages	DCs	HLA-DPB1	CD4	0.0558423	0	HLA-DPB1_CD4	HLA-DPB1 - CD4	MHC-II	Cell-Cell Contact	KEGG: hsa04514
6267	LYVE1low MHCIIhi macrophages	DCs	HLA-DPB1	CD4	0.0878856	0	HLA-DPB1_CD4	HLA-DPB1 - CD4	MHC-II	Cell-Cell Contact	KEGG: hsa04514
6268	Neutrophils	DCs	HLA-DPB1	CD4	0.0092555	0	HLA-DPB1_CD4	HLA-DPB1 - CD4	MHC-II	Cell-Cell Contact	KEGG: hsa04514
6269	NK/T/B cells	DCs	HLA-DPB1	CD4	0.0198714	0	HLA-DPB1_CD4	HLA-DPB1 - CD4	MHC-II	Cell-Cell Contact	KEGG: hsa04514
6270	Smooth muscle/Pericytes	DCs	HLA-DPB1	CD4	0.00435044	0	HLA-DPB1_CD4	HLA-DPB1 - CD4	MHC-II	Cell-Cell Contact	KEGG: hsa04514
6271	Venous	DCs	HLA-DPB1	CD4	0.0440351	0	HLA-DPB1_CD4	HLA-DPB1 - CD4	MHC-II	Cell-Cell Contact	KEGG: hsa04514
6272	Artery	LYVE1hi MHCIIlow macrophages	HLA-DPB1	CD4	0.0318481	0	HLA-DPB1_CD4	HLA-DPB1 - CD4	MHC-II	Cell-Cell Contact	KEGG: hsa04514
6273	ATF3/4+ Capillary	LYVE1hi MHCIIlow macrophages	HLA-DPB1	CD4	0.0475158	0	HLA-DPB1_CD4	HLA-DPB1 - CD4	MHC-II	Cell-Cell Contact	KEGG: hsa04514
6274	ATF3/4+ Venous	LYVE1hi MHCIIlow macrophages	HLA-DPB1	CD4	0.0563982	0	HLA-DPB1_CD4	HLA-DPB1 - CD4	MHC-II	Cell-Cell Contact	KEGG: hsa04514
6275	Capillary	LYVE1hi MHCIIlow macrophages	HLA-DPB1	CD4	0.03017	0	HLA-DPB1_CD4	HLA-DPB1 - CD4	MHC-II	Cell-Cell Contact	KEGG: hsa04514
6276	CD16+ Monocytes	LYVE1hi MHCIIlow macrophages	HLA-DPB1	CD4	0.0824163	0	HLA-DPB1_CD4	HLA-DPB1 - CD4	MHC-II	Cell-Cell Contact	KEGG: hsa04514
6277	cMonocytes	LYVE1hi MHCIIlow macrophages	HLA-DPB1	CD4	0.0893556	0	HLA-DPB1_CD4	HLA-DPB1 - CD4	MHC-II	Cell-Cell Contact	KEGG: hsa04514
6278	DCs	LYVE1hi MHCIIlow macrophages	HLA-DPB1	CD4	0.123106	0	HLA-DPB1_CD4	HLA-DPB1 - CD4	MHC-II	Cell-Cell Contact	KEGG: hsa04514
6279	FAPs	LYVE1hi MHCIIlow macrophages	HLA-DPB1	CD4	0.00393488	0	HLA-DPB1_CD4	HLA-DPB1 - CD4	MHC-II	Cell-Cell Contact	KEGG: hsa04514
6280	Lymphatic	LYVE1hi MHCIIlow macrophages	HLA-DPB1	CD4	0.00541923	0	HLA-DPB1_CD4	HLA-DPB1 - CD4	MHC-II	Cell-Cell Contact	KEGG: hsa04514
6281	LYVE1hi MHCIIlow macrophages	LYVE1hi MHCIIlow macrophages	HLA-DPB1	CD4	0.0640091	0	HLA-DPB1_CD4	HLA-DPB1 - CD4	MHC-II	Cell-Cell Contact	KEGG: hsa04514
6282	LYVE1low MHCIIhi macrophages	LYVE1hi MHCIIlow macrophages	HLA-DPB1	CD4	0.100241	0	HLA-DPB1_CD4	HLA-DPB1 - CD4	MHC-II	Cell-Cell Contact	KEGG: hsa04514
6283	Neutrophils	LYVE1hi MHCIIlow macrophages	HLA-DPB1	CD4	0.0106862	0	HLA-DPB1_CD4	HLA-DPB1 - CD4	MHC-II	Cell-Cell Contact	KEGG: hsa04514
6284	NK/T/B cells	LYVE1hi MHCIIlow macrophages	HLA-DPB1	CD4	0.0229052	0	HLA-DPB1_CD4	HLA-DPB1 - CD4	MHC-II	Cell-Cell Contact	KEGG: hsa04514
6285	Smooth muscle/Pericytes	LYVE1hi MHCIIlow macrophages	HLA-DPB1	CD4	0.00502677	0	HLA-DPB1_CD4	HLA-DPB1 - CD4	MHC-II	Cell-Cell Contact	KEGG: hsa04514
6286	Venous	LYVE1hi MHCIIlow macrophages	HLA-DPB1	CD4	0.0505675	0	HLA-DPB1_CD4	HLA-DPB1 - CD4	MHC-II	Cell-Cell Contact	KEGG: hsa04514
6287	Artery	LYVE1low MHCIIhi macrophages	HLA-DPB1	CD4	0.031124	0	HLA-DPB1_CD4	HLA-DPB1 - CD4	MHC-II	Cell-Cell Contact	KEGG: hsa04514
6288	ATF3/4+ Capillary	LYVE1low MHCIIhi macrophages	HLA-DPB1	CD4	0.0464526	0	HLA-DPB1_CD4	HLA-DPB1 - CD4	MHC-II	Cell-Cell Contact	KEGG: hsa04514
6289	ATF3/4+ Venous	LYVE1low MHCIIhi macrophages	HLA-DPB1	CD4	0.0551477	0	HLA-DPB1_CD4	HLA-DPB1 - CD4	MHC-II	Cell-Cell Contact	KEGG: hsa04514
6290	Capillary	LYVE1low MHCIIhi macrophages	HLA-DPB1	CD4	0.0294829	0	HLA-DPB1_CD4	HLA-DPB1 - CD4	MHC-II	Cell-Cell Contact	KEGG: hsa04514
6291	CD16+ Monocytes	LYVE1low MHCIIhi macrophages	HLA-DPB1	CD4	0.0806383	0	HLA-DPB1_CD4	HLA-DPB1 - CD4	MHC-II	Cell-Cell Contact	KEGG: hsa04514
6292	cMonocytes	LYVE1low MHCIIhi macrophages	HLA-DPB1	CD4	0.0874421	0	HLA-DPB1_CD4	HLA-DPB1 - CD4	MHC-II	Cell-Cell Contact	KEGG: hsa04514
6293	DCs	LYVE1low MHCIIhi macrophages	HLA-DPB1	CD4	0.120565	0	HLA-DPB1_CD4	HLA-DPB1 - CD4	MHC-II	Cell-Cell Contact	KEGG: hsa04514
6294	FAPs	LYVE1low MHCIIhi macrophages	HLA-DPB1	CD4	0.0038429	0	HLA-DPB1_CD4	HLA-DPB1 - CD4	MHC-II	Cell-Cell Contact	KEGG: hsa04514
6295	Lymphatic	LYVE1low MHCIIhi macrophages	HLA-DPB1	CD4	0.00529274	0	HLA-DPB1_CD4	HLA-DPB1 - CD4	MHC-II	Cell-Cell Contact	KEGG: hsa04514
6296	LYVE1hi MHCIIlow macrophages	LYVE1low MHCIIhi macrophages	HLA-DPB1	CD4	0.0626011	0	HLA-DPB1_CD4	HLA-DPB1 - CD4	MHC-II	Cell-Cell Contact	KEGG: hsa04514
6297	LYVE1low MHCIIhi macrophages	LYVE1low MHCIIhi macrophages	HLA-DPB1	CD4	0.0981196	0	HLA-DPB1_CD4	HLA-DPB1 - CD4	MHC-II	Cell-Cell Contact	KEGG: hsa04514
6298	Neutrophils	LYVE1low MHCIIhi macrophages	HLA-DPB1	CD4	0.0104381	0	HLA-DPB1_CD4	HLA-DPB1 - CD4	MHC-II	Cell-Cell Contact	KEGG: hsa04514
6299	NK/T/B cells	LYVE1low MHCIIhi macrophages	HLA-DPB1	CD4	0.0223797	0	HLA-DPB1_CD4	HLA-DPB1 - CD4	MHC-II	Cell-Cell Contact	KEGG: hsa04514
6300	Smooth muscle/Pericytes	LYVE1low MHCIIhi macrophages	HLA-DPB1	CD4	0.0049094	0	HLA-DPB1_CD4	HLA-DPB1 - CD4	MHC-II	Cell-Cell Contact	KEGG: hsa04514
6301	Venous	LYVE1low MHCIIhi macrophages	HLA-DPB1	CD4	0.0494396	0	HLA-DPB1_CD4	HLA-DPB1 - CD4	MHC-II	Cell-Cell Contact	KEGG: hsa04514
6302	ATF3/4+ Capillary	CD16+ Monocytes	HLA-DQA1	CD4	0.00700717	0	HLA-DQA1_CD4	HLA-DQA1 - CD4	MHC-II	Cell-Cell Contact	KEGG: hsa04514
6303	ATF3/4+ Venous	CD16+ Monocytes	HLA-DQA1	CD4	0.023854	0	HLA-DQA1_CD4	HLA-DQA1 - CD4	MHC-II	Cell-Cell Contact	KEGG: hsa04514
6304	CD16+ Monocytes	CD16+ Monocytes	HLA-DQA1	CD4	0.0395983	0	HLA-DQA1_CD4	HLA-DQA1 - CD4	MHC-II	Cell-Cell Contact	KEGG: hsa04514
6305	cMonocytes	CD16+ Monocytes	HLA-DQA1	CD4	0.0519453	0	HLA-DQA1_CD4	HLA-DQA1 - CD4	MHC-II	Cell-Cell Contact	KEGG: hsa04514
6306	DCs	CD16+ Monocytes	HLA-DQA1	CD4	0.0907157	0	HLA-DQA1_CD4	HLA-DQA1 - CD4	MHC-II	Cell-Cell Contact	KEGG: hsa04514
6307	LYVE1hi MHCIIlow macrophages	CD16+ Monocytes	HLA-DQA1	CD4	0.0250571	0	HLA-DQA1_CD4	HLA-DQA1 - CD4	MHC-II	Cell-Cell Contact	KEGG: hsa04514
6308	LYVE1low MHCIIhi macrophages	CD16+ Monocytes	HLA-DQA1	CD4	0.0655693	0	HLA-DQA1_CD4	HLA-DQA1 - CD4	MHC-II	Cell-Cell Contact	KEGG: hsa04514
6309	Venous	CD16+ Monocytes	HLA-DQA1	CD4	0.0201786	0	HLA-DQA1_CD4	HLA-DQA1 - CD4	MHC-II	Cell-Cell Contact	KEGG: hsa04514
6310	ATF3/4+ Capillary	cMonocytes	HLA-DQA1	CD4	0.00697544	0	HLA-DQA1_CD4	HLA-DQA1 - CD4	MHC-II	Cell-Cell Contact	KEGG: hsa04514
6311	ATF3/4+ Venous	cMonocytes	HLA-DQA1	CD4	0.0237478	0	HLA-DQA1_CD4	HLA-DQA1 - CD4	MHC-II	Cell-Cell Contact	KEGG: hsa04514
6312	CD16+ Monocytes	cMonocytes	HLA-DQA1	CD4	0.0394248	0	HLA-DQA1_CD4	HLA-DQA1 - CD4	MHC-II	Cell-Cell Contact	KEGG: hsa04514
6313	cMonocytes	cMonocytes	HLA-DQA1	CD4	0.0517207	0	HLA-DQA1_CD4	HLA-DQA1 - CD4	MHC-II	Cell-Cell Contact	KEGG: hsa04514
6314	DCs	cMonocytes	HLA-DQA1	CD4	0.0903393	0	HLA-DQA1_CD4	HLA-DQA1 - CD4	MHC-II	Cell-Cell Contact	KEGG: hsa04514
6315	LYVE1hi MHCIIlow macrophages	cMonocytes	HLA-DQA1	CD4	0.0249457	0	HLA-DQA1_CD4	HLA-DQA1 - CD4	MHC-II	Cell-Cell Contact	KEGG: hsa04514
6316	LYVE1low MHCIIhi macrophages	cMonocytes	HLA-DQA1	CD4	0.0652898	0	HLA-DQA1_CD4	HLA-DQA1 - CD4	MHC-II	Cell-Cell Contact	KEGG: hsa04514
6317	Venous	cMonocytes	HLA-DQA1	CD4	0.0200884	0	HLA-DQA1_CD4	HLA-DQA1 - CD4	MHC-II	Cell-Cell Contact	KEGG: hsa04514
6318	ATF3/4+ Capillary	DCs	HLA-DQA1	CD4	0.00700186	0	HLA-DQA1_CD4	HLA-DQA1 - CD4	MHC-II	Cell-Cell Contact	KEGG: hsa04514
6319	ATF3/4+ Venous	DCs	HLA-DQA1	CD4	0.0238363	0	HLA-DQA1_CD4	HLA-DQA1 - CD4	MHC-II	Cell-Cell Contact	KEGG: hsa04514
6320	CD16+ Monocytes	DCs	HLA-DQA1	CD4	0.0395692	0	HLA-DQA1_CD4	HLA-DQA1 - CD4	MHC-II	Cell-Cell Contact	KEGG: hsa04514
6321	cMonocytes	DCs	HLA-DQA1	CD4	0.0519077	0	HLA-DQA1_CD4	HLA-DQA1 - CD4	MHC-II	Cell-Cell Contact	KEGG: hsa04514
6322	DCs	DCs	HLA-DQA1	CD4	0.0906526	0	HLA-DQA1_CD4	HLA-DQA1 - CD4	MHC-II	Cell-Cell Contact	KEGG: hsa04514
6323	LYVE1hi MHCIIlow macrophages	DCs	HLA-DQA1	CD4	0.0250384	0	HLA-DQA1_CD4	HLA-DQA1 - CD4	MHC-II	Cell-Cell Contact	KEGG: hsa04514
6324	LYVE1low MHCIIhi macrophages	DCs	HLA-DQA1	CD4	0.0655225	0	HLA-DQA1_CD4	HLA-DQA1 - CD4	MHC-II	Cell-Cell Contact	KEGG: hsa04514
6325	Venous	DCs	HLA-DQA1	CD4	0.0201635	0	HLA-DQA1_CD4	HLA-DQA1 - CD4	MHC-II	Cell-Cell Contact	KEGG: hsa04514
6326	ATF3/4+ Capillary	LYVE1hi MHCIIlow macrophages	HLA-DQA1	CD4	0.00808703	0	HLA-DQA1_CD4	HLA-DQA1 - CD4	MHC-II	Cell-Cell Contact	KEGG: hsa04514
6327	ATF3/4+ Venous	LYVE1hi MHCIIlow macrophages	HLA-DQA1	CD4	0.0274583	0	HLA-DQA1_CD4	HLA-DQA1 - CD4	MHC-II	Cell-Cell Contact	KEGG: hsa04514
6328	CD16+ Monocytes	LYVE1hi MHCIIlow macrophages	HLA-DQA1	CD4	0.0454707	0	HLA-DQA1_CD4	HLA-DQA1 - CD4	MHC-II	Cell-Cell Contact	KEGG: hsa04514
6329	cMonocytes	LYVE1hi MHCIIlow macrophages	HLA-DQA1	CD4	0.0595353	0	HLA-DQA1_CD4	HLA-DQA1 - CD4	MHC-II	Cell-Cell Contact	KEGG: hsa04514
6330	DCs	LYVE1hi MHCIIlow macrophages	HLA-DQA1	CD4	0.103353	0	HLA-DQA1_CD4	HLA-DQA1 - CD4	MHC-II	Cell-Cell Contact	KEGG: hsa04514
6331	LYVE1hi MHCIIlow macrophages	LYVE1hi MHCIIlow macrophages	HLA-DQA1	CD4	0.0288378	0	HLA-DQA1_CD4	HLA-DQA1 - CD4	MHC-II	Cell-Cell Contact	KEGG: hsa04514
6332	LYVE1low MHCIIhi macrophages	LYVE1hi MHCIIlow macrophages	HLA-DQA1	CD4	0.0749925	0	HLA-DQA1_CD4	HLA-DQA1 - CD4	MHC-II	Cell-Cell Contact	KEGG: hsa04514
6333	Venous	LYVE1hi MHCIIlow macrophages	HLA-DQA1	CD4	0.0232407	0	HLA-DQA1_CD4	HLA-DQA1 - CD4	MHC-II	Cell-Cell Contact	KEGG: hsa04514
6334	ATF3/4+ Capillary	LYVE1low MHCIIhi macrophages	HLA-DQA1	CD4	0.00789876	0	HLA-DQA1_CD4	HLA-DQA1 - CD4	MHC-II	Cell-Cell Contact	KEGG: hsa04514
6335	ATF3/4+ Venous	LYVE1low MHCIIhi macrophages	HLA-DQA1	CD4	0.0268313	0	HLA-DQA1_CD4	HLA-DQA1 - CD4	MHC-II	Cell-Cell Contact	KEGG: hsa04514
6336	CD16+ Monocytes	LYVE1low MHCIIhi macrophages	HLA-DQA1	CD4	0.0444511	0	HLA-DQA1_CD4	HLA-DQA1 - CD4	MHC-II	Cell-Cell Contact	KEGG: hsa04514
6337	cMonocytes	LYVE1low MHCIIhi macrophages	HLA-DQA1	CD4	0.0582196	0	HLA-DQA1_CD4	HLA-DQA1 - CD4	MHC-II	Cell-Cell Contact	KEGG: hsa04514
6338	DCs	LYVE1low MHCIIhi macrophages	HLA-DQA1	CD4	0.101173	0	HLA-DQA1_CD4	HLA-DQA1 - CD4	MHC-II	Cell-Cell Contact	KEGG: hsa04514
6339	LYVE1hi MHCIIlow macrophages	LYVE1low MHCIIhi macrophages	HLA-DQA1	CD4	0.0281802	0	HLA-DQA1_CD4	HLA-DQA1 - CD4	MHC-II	Cell-Cell Contact	KEGG: hsa04514
6340	LYVE1low MHCIIhi macrophages	LYVE1low MHCIIhi macrophages	HLA-DQA1	CD4	0.0733618	0	HLA-DQA1_CD4	HLA-DQA1 - CD4	MHC-II	Cell-Cell Contact	KEGG: hsa04514
6341	Venous	LYVE1low MHCIIhi macrophages	HLA-DQA1	CD4	0.0227078	0	HLA-DQA1_CD4	HLA-DQA1 - CD4	MHC-II	Cell-Cell Contact	KEGG: hsa04514
6342	Artery	CD16+ Monocytes	HLA-DMA	CD4	0.0202037	0	HLA-DMA_CD4	HLA-DMA - CD4	MHC-II	Cell-Cell Contact	KEGG: hsa04514
6343	ATF3/4+ Capillary	CD16+ Monocytes	HLA-DMA	CD4	0.0229502	0	HLA-DMA_CD4	HLA-DMA - CD4	MHC-II	Cell-Cell Contact	KEGG: hsa04514
6344	ATF3/4+ Venous	CD16+ Monocytes	HLA-DMA	CD4	0.0296375	0	HLA-DMA_CD4	HLA-DMA - CD4	MHC-II	Cell-Cell Contact	KEGG: hsa04514
6345	Capillary	CD16+ Monocytes	HLA-DMA	CD4	0.0094029	0	HLA-DMA_CD4	HLA-DMA - CD4	MHC-II	Cell-Cell Contact	KEGG: hsa04514
6346	CD16+ Monocytes	CD16+ Monocytes	HLA-DMA	CD4	0.0288461	0	HLA-DMA_CD4	HLA-DMA - CD4	MHC-II	Cell-Cell Contact	KEGG: hsa04514
6347	cMonocytes	CD16+ Monocytes	HLA-DMA	CD4	0.0448426	0	HLA-DMA_CD4	HLA-DMA - CD4	MHC-II	Cell-Cell Contact	KEGG: hsa04514
6348	DCs	CD16+ Monocytes	HLA-DMA	CD4	0.0636638	0	HLA-DMA_CD4	HLA-DMA - CD4	MHC-II	Cell-Cell Contact	KEGG: hsa04514
6349	LYVE1hi MHCIIlow macrophages	CD16+ Monocytes	HLA-DMA	CD4	0.0384887	0	HLA-DMA_CD4	HLA-DMA - CD4	MHC-II	Cell-Cell Contact	KEGG: hsa04514
6350	LYVE1low MHCIIhi macrophages	CD16+ Monocytes	HLA-DMA	CD4	0.0562104	0	HLA-DMA_CD4	HLA-DMA - CD4	MHC-II	Cell-Cell Contact	KEGG: hsa04514
6351	Venous	CD16+ Monocytes	HLA-DMA	CD4	0.0239092	0	HLA-DMA_CD4	HLA-DMA - CD4	MHC-II	Cell-Cell Contact	KEGG: hsa04514
6352	Artery	cMonocytes	HLA-DMA	CD4	0.0201134	0	HLA-DMA_CD4	HLA-DMA - CD4	MHC-II	Cell-Cell Contact	KEGG: hsa04514
6353	ATF3/4+ Capillary	cMonocytes	HLA-DMA	CD4	0.0228479	0	HLA-DMA_CD4	HLA-DMA - CD4	MHC-II	Cell-Cell Contact	KEGG: hsa04514
6354	ATF3/4+ Venous	cMonocytes	HLA-DMA	CD4	0.0295064	0	HLA-DMA_CD4	HLA-DMA - CD4	MHC-II	Cell-Cell Contact	KEGG: hsa04514
6355	Capillary	cMonocytes	HLA-DMA	CD4	0.00936041	0	HLA-DMA_CD4	HLA-DMA - CD4	MHC-II	Cell-Cell Contact	KEGG: hsa04514
6356	CD16+ Monocytes	cMonocytes	HLA-DMA	CD4	0.0287183	0	HLA-DMA_CD4	HLA-DMA - CD4	MHC-II	Cell-Cell Contact	KEGG: hsa04514
6357	cMonocytes	cMonocytes	HLA-DMA	CD4	0.0446472	0	HLA-DMA_CD4	HLA-DMA - CD4	MHC-II	Cell-Cell Contact	KEGG: hsa04514
6358	DCs	cMonocytes	HLA-DMA	CD4	0.0633918	0	HLA-DMA_CD4	HLA-DMA - CD4	MHC-II	Cell-Cell Contact	KEGG: hsa04514
6359	LYVE1hi MHCIIlow macrophages	cMonocytes	HLA-DMA	CD4	0.0383198	0	HLA-DMA_CD4	HLA-DMA - CD4	MHC-II	Cell-Cell Contact	KEGG: hsa04514
6360	LYVE1low MHCIIhi macrophages	cMonocytes	HLA-DMA	CD4	0.0559684	0	HLA-DMA_CD4	HLA-DMA - CD4	MHC-II	Cell-Cell Contact	KEGG: hsa04514
6361	Venous	cMonocytes	HLA-DMA	CD4	0.0238027	0	HLA-DMA_CD4	HLA-DMA - CD4	MHC-II	Cell-Cell Contact	KEGG: hsa04514
6362	Artery	DCs	HLA-DMA	CD4	0.0201885	0	HLA-DMA_CD4	HLA-DMA - CD4	MHC-II	Cell-Cell Contact	KEGG: hsa04514
6363	ATF3/4+ Capillary	DCs	HLA-DMA	CD4	0.022933	0	HLA-DMA_CD4	HLA-DMA - CD4	MHC-II	Cell-Cell Contact	KEGG: hsa04514
6364	ATF3/4+ Venous	DCs	HLA-DMA	CD4	0.0296156	0	HLA-DMA_CD4	HLA-DMA - CD4	MHC-II	Cell-Cell Contact	KEGG: hsa04514
6365	Capillary	DCs	HLA-DMA	CD4	0.00939578	0	HLA-DMA_CD4	HLA-DMA - CD4	MHC-II	Cell-Cell Contact	KEGG: hsa04514
6366	CD16+ Monocytes	DCs	HLA-DMA	CD4	0.0288247	0	HLA-DMA_CD4	HLA-DMA - CD4	MHC-II	Cell-Cell Contact	KEGG: hsa04514
6367	cMonocytes	DCs	HLA-DMA	CD4	0.0448099	0	HLA-DMA_CD4	HLA-DMA - CD4	MHC-II	Cell-Cell Contact	KEGG: hsa04514
6368	DCs	DCs	HLA-DMA	CD4	0.0636182	0	HLA-DMA_CD4	HLA-DMA - CD4	MHC-II	Cell-Cell Contact	KEGG: hsa04514
6369	LYVE1hi MHCIIlow macrophages	DCs	HLA-DMA	CD4	0.0384604	0	HLA-DMA_CD4	HLA-DMA - CD4	MHC-II	Cell-Cell Contact	KEGG: hsa04514
6370	LYVE1low MHCIIhi macrophages	DCs	HLA-DMA	CD4	0.0561699	0	HLA-DMA_CD4	HLA-DMA - CD4	MHC-II	Cell-Cell Contact	KEGG: hsa04514
6371	Venous	DCs	HLA-DMA	CD4	0.0238914	0	HLA-DMA_CD4	HLA-DMA - CD4	MHC-II	Cell-Cell Contact	KEGG: hsa04514
6372	Artery	LYVE1hi MHCIIlow macrophages	HLA-DMA	CD4	0.0232695	0	HLA-DMA_CD4	HLA-DMA - CD4	MHC-II	Cell-Cell Contact	KEGG: hsa04514
6373	ATF3/4+ Capillary	LYVE1hi MHCIIlow macrophages	HLA-DMA	CD4	0.0264216	0	HLA-DMA_CD4	HLA-DMA - CD4	MHC-II	Cell-Cell Contact	KEGG: hsa04514
6374	ATF3/4+ Venous	LYVE1hi MHCIIlow macrophages	HLA-DMA	CD4	0.0340852	0	HLA-DMA_CD4	HLA-DMA - CD4	MHC-II	Cell-Cell Contact	KEGG: hsa04514
6375	Capillary	LYVE1hi MHCIIlow macrophages	HLA-DMA	CD4	0.0108479	0	HLA-DMA_CD4	HLA-DMA - CD4	MHC-II	Cell-Cell Contact	KEGG: hsa04514
6376	CD16+ Monocytes	LYVE1hi MHCIIlow macrophages	HLA-DMA	CD4	0.033179	0	HLA-DMA_CD4	HLA-DMA - CD4	MHC-II	Cell-Cell Contact	KEGG: hsa04514
6377	cMonocytes	LYVE1hi MHCIIlow macrophages	HLA-DMA	CD4	0.0514511	0	HLA-DMA_CD4	HLA-DMA - CD4	MHC-II	Cell-Cell Contact	KEGG: hsa04514
6378	DCs	LYVE1hi MHCIIlow macrophages	HLA-DMA	CD4	0.0728345	0	HLA-DMA_CD4	HLA-DMA - CD4	MHC-II	Cell-Cell Contact	KEGG: hsa04514
6379	LYVE1hi MHCIIlow macrophages	LYVE1hi MHCIIlow macrophages	HLA-DMA	CD4	0.0442041	0	HLA-DMA_CD4	HLA-DMA - CD4	MHC-II	Cell-Cell Contact	KEGG: hsa04514
6380	LYVE1low MHCIIhi macrophages	LYVE1hi MHCIIlow macrophages	HLA-DMA	CD4	0.0643813	0	HLA-DMA_CD4	HLA-DMA - CD4	MHC-II	Cell-Cell Contact	KEGG: hsa04514
6381	Venous	LYVE1hi MHCIIlow macrophages	HLA-DMA	CD4	0.0275216	0	HLA-DMA_CD4	HLA-DMA - CD4	MHC-II	Cell-Cell Contact	KEGG: hsa04514
6382	Artery	LYVE1low MHCIIhi macrophages	HLA-DMA	CD4	0.0227359	0	HLA-DMA_CD4	HLA-DMA - CD4	MHC-II	Cell-Cell Contact	KEGG: hsa04514
6383	ATF3/4+ Capillary	LYVE1low MHCIIhi macrophages	HLA-DMA	CD4	0.0258176	0	HLA-DMA_CD4	HLA-DMA - CD4	MHC-II	Cell-Cell Contact	KEGG: hsa04514
6384	ATF3/4+ Venous	LYVE1low MHCIIhi macrophages	HLA-DMA	CD4	0.033312	0	HLA-DMA_CD4	HLA-DMA - CD4	MHC-II	Cell-Cell Contact	KEGG: hsa04514
6385	Capillary	LYVE1low MHCIIhi macrophages	HLA-DMA	CD4	0.0105961	0	HLA-DMA_CD4	HLA-DMA - CD4	MHC-II	Cell-Cell Contact	KEGG: hsa04514
6386	CD16+ Monocytes	LYVE1low MHCIIhi macrophages	HLA-DMA	CD4	0.0324257	0	HLA-DMA_CD4	HLA-DMA - CD4	MHC-II	Cell-Cell Contact	KEGG: hsa04514
6387	cMonocytes	LYVE1low MHCIIhi macrophages	HLA-DMA	CD4	0.0503045	0	HLA-DMA_CD4	HLA-DMA - CD4	MHC-II	Cell-Cell Contact	KEGG: hsa04514
6388	DCs	LYVE1low MHCIIhi macrophages	HLA-DMA	CD4	0.0712471	0	HLA-DMA_CD4	HLA-DMA - CD4	MHC-II	Cell-Cell Contact	KEGG: hsa04514
6389	LYVE1hi MHCIIlow macrophages	LYVE1low MHCIIhi macrophages	HLA-DMA	CD4	0.0432116	0	HLA-DMA_CD4	HLA-DMA - CD4	MHC-II	Cell-Cell Contact	KEGG: hsa04514
6390	LYVE1low MHCIIhi macrophages	LYVE1low MHCIIhi macrophages	HLA-DMA	CD4	0.0629656	0	HLA-DMA_CD4	HLA-DMA - CD4	MHC-II	Cell-Cell Contact	KEGG: hsa04514
6391	Venous	LYVE1low MHCIIhi macrophages	HLA-DMA	CD4	0.0268931	0	HLA-DMA_CD4	HLA-DMA - CD4	MHC-II	Cell-Cell Contact	KEGG: hsa04514
6392	Artery	CD16+ Monocytes	HLA-DMB	CD4	0.00140728	0	HLA-DMB_CD4	HLA-DMB - CD4	MHC-II	Cell-Cell Contact	KEGG: hsa04514
6393	ATF3/4+ Capillary	CD16+ Monocytes	HLA-DMB	CD4	0.00470908	0	HLA-DMB_CD4	HLA-DMB - CD4	MHC-II	Cell-Cell Contact	KEGG: hsa04514
6394	ATF3/4+ Venous	CD16+ Monocytes	HLA-DMB	CD4	0.0047362	0	HLA-DMB_CD4	HLA-DMB - CD4	MHC-II	Cell-Cell Contact	KEGG: hsa04514
6395	CD16+ Monocytes	CD16+ Monocytes	HLA-DMB	CD4	0.0157614	0	HLA-DMB_CD4	HLA-DMB - CD4	MHC-II	Cell-Cell Contact	KEGG: hsa04514
6396	cMonocytes	CD16+ Monocytes	HLA-DMB	CD4	0.0331271	0	HLA-DMB_CD4	HLA-DMB - CD4	MHC-II	Cell-Cell Contact	KEGG: hsa04514
6397	DCs	CD16+ Monocytes	HLA-DMB	CD4	0.0437724	0	HLA-DMB_CD4	HLA-DMB - CD4	MHC-II	Cell-Cell Contact	KEGG: hsa04514
6398	LYVE1hi MHCIIlow macrophages	CD16+ Monocytes	HLA-DMB	CD4	0.0195686	0	HLA-DMB_CD4	HLA-DMB - CD4	MHC-II	Cell-Cell Contact	KEGG: hsa04514
6399	LYVE1low MHCIIhi macrophages	CD16+ Monocytes	HLA-DMB	CD4	0.0315843	0	HLA-DMB_CD4	HLA-DMB - CD4	MHC-II	Cell-Cell Contact	KEGG: hsa04514
6400	Venous	CD16+ Monocytes	HLA-DMB	CD4	0.00619221	0	HLA-DMB_CD4	HLA-DMB - CD4	MHC-II	Cell-Cell Contact	KEGG: hsa04514
6401	Artery	cMonocytes	HLA-DMB	CD4	0.00140087	0	HLA-DMB_CD4	HLA-DMB - CD4	MHC-II	Cell-Cell Contact	KEGG: hsa04514
6402	ATF3/4+ Capillary	cMonocytes	HLA-DMB	CD4	0.0046877	0	HLA-DMB_CD4	HLA-DMB - CD4	MHC-II	Cell-Cell Contact	KEGG: hsa04514
6403	ATF3/4+ Venous	cMonocytes	HLA-DMB	CD4	0.0047147	0	HLA-DMB_CD4	HLA-DMB - CD4	MHC-II	Cell-Cell Contact	KEGG: hsa04514
6404	CD16+ Monocytes	cMonocytes	HLA-DMB	CD4	0.0156906	0	HLA-DMB_CD4	HLA-DMB - CD4	MHC-II	Cell-Cell Contact	KEGG: hsa04514
6405	cMonocytes	cMonocytes	HLA-DMB	CD4	0.032981	0	HLA-DMB_CD4	HLA-DMB - CD4	MHC-II	Cell-Cell Contact	KEGG: hsa04514
6406	DCs	cMonocytes	HLA-DMB	CD4	0.0435814	0	HLA-DMB_CD4	HLA-DMB - CD4	MHC-II	Cell-Cell Contact	KEGG: hsa04514
6407	LYVE1hi MHCIIlow macrophages	cMonocytes	HLA-DMB	CD4	0.0194811	0	HLA-DMB_CD4	HLA-DMB - CD4	MHC-II	Cell-Cell Contact	KEGG: hsa04514
6408	LYVE1low MHCIIhi macrophages	cMonocytes	HLA-DMB	CD4	0.0314448	0	HLA-DMB_CD4	HLA-DMB - CD4	MHC-II	Cell-Cell Contact	KEGG: hsa04514
6409	Venous	cMonocytes	HLA-DMB	CD4	0.00616414	0	HLA-DMB_CD4	HLA-DMB - CD4	MHC-II	Cell-Cell Contact	KEGG: hsa04514
6410	Artery	DCs	HLA-DMB	CD4	0.0014062	0	HLA-DMB_CD4	HLA-DMB - CD4	MHC-II	Cell-Cell Contact	KEGG: hsa04514
6411	ATF3/4+ Capillary	DCs	HLA-DMB	CD4	0.00470549	0	HLA-DMB_CD4	HLA-DMB - CD4	MHC-II	Cell-Cell Contact	KEGG: hsa04514
6412	ATF3/4+ Venous	DCs	HLA-DMB	CD4	0.0047326	0	HLA-DMB_CD4	HLA-DMB - CD4	MHC-II	Cell-Cell Contact	KEGG: hsa04514
6413	CD16+ Monocytes	DCs	HLA-DMB	CD4	0.0157495	0	HLA-DMB_CD4	HLA-DMB - CD4	MHC-II	Cell-Cell Contact	KEGG: hsa04514
6414	cMonocytes	DCs	HLA-DMB	CD4	0.0331026	0	HLA-DMB_CD4	HLA-DMB - CD4	MHC-II	Cell-Cell Contact	KEGG: hsa04514
6415	DCs	DCs	HLA-DMB	CD4	0.0437404	0	HLA-DMB_CD4	HLA-DMB - CD4	MHC-II	Cell-Cell Contact	KEGG: hsa04514
6416	LYVE1hi MHCIIlow macrophages	DCs	HLA-DMB	CD4	0.019554	0	HLA-DMB_CD4	HLA-DMB - CD4	MHC-II	Cell-Cell Contact	KEGG: hsa04514
6417	LYVE1low MHCIIhi macrophages	DCs	HLA-DMB	CD4	0.0315609	0	HLA-DMB_CD4	HLA-DMB - CD4	MHC-II	Cell-Cell Contact	KEGG: hsa04514
6418	Venous	DCs	HLA-DMB	CD4	0.0061875	0	HLA-DMB_CD4	HLA-DMB - CD4	MHC-II	Cell-Cell Contact	KEGG: hsa04514
6419	Artery	LYVE1hi MHCIIlow macrophages	HLA-DMB	CD4	0.00162556	0	HLA-DMB_CD4	HLA-DMB - CD4	MHC-II	Cell-Cell Contact	KEGG: hsa04514
6420	ATF3/4+ Capillary	LYVE1hi MHCIIlow macrophages	HLA-DMB	CD4	0.00543672	0	HLA-DMB_CD4	HLA-DMB - CD4	MHC-II	Cell-Cell Contact	KEGG: hsa04514
6421	ATF3/4+ Venous	LYVE1hi MHCIIlow macrophages	HLA-DMB	CD4	0.00546801	0	HLA-DMB_CD4	HLA-DMB - CD4	MHC-II	Cell-Cell Contact	KEGG: hsa04514
6422	CD16+ Monocytes	LYVE1hi MHCIIlow macrophages	HLA-DMB	CD4	0.0181657	0	HLA-DMB_CD4	HLA-DMB - CD4	MHC-II	Cell-Cell Contact	KEGG: hsa04514
6423	cMonocytes	LYVE1hi MHCIIlow macrophages	HLA-DMB	CD4	0.0380779	0	HLA-DMB_CD4	HLA-DMB - CD4	MHC-II	Cell-Cell Contact	KEGG: hsa04514
6424	DCs	LYVE1hi MHCIIlow macrophages	HLA-DMB	CD4	0.0502314	0	HLA-DMB_CD4	HLA-DMB - CD4	MHC-II	Cell-Cell Contact	KEGG: hsa04514
6425	LYVE1hi MHCIIlow macrophages	LYVE1hi MHCIIlow macrophages	HLA-DMB	CD4	0.0225404	0	HLA-DMB_CD4	HLA-DMB - CD4	MHC-II	Cell-Cell Contact	KEGG: hsa04514
6426	LYVE1low MHCIIhi macrophages	LYVE1hi MHCIIlow macrophages	HLA-DMB	CD4	0.0363132	0	HLA-DMB_CD4	HLA-DMB - CD4	MHC-II	Cell-Cell Contact	KEGG: hsa04514
6427	Venous	LYVE1hi MHCIIlow macrophages	HLA-DMB	CD4	0.00714738	0	HLA-DMB_CD4	HLA-DMB - CD4	MHC-II	Cell-Cell Contact	KEGG: hsa04514
6428	Artery	LYVE1low MHCIIhi macrophages	HLA-DMB	CD4	0.00158748	0	HLA-DMB_CD4	HLA-DMB - CD4	MHC-II	Cell-Cell Contact	KEGG: hsa04514
6429	ATF3/4+ Capillary	LYVE1low MHCIIhi macrophages	HLA-DMB	CD4	0.00530982	0	HLA-DMB_CD4	HLA-DMB - CD4	MHC-II	Cell-Cell Contact	KEGG: hsa04514
6430	ATF3/4+ Venous	LYVE1low MHCIIhi macrophages	HLA-DMB	CD4	0.00534038	0	HLA-DMB_CD4	HLA-DMB - CD4	MHC-II	Cell-Cell Contact	KEGG: hsa04514
6431	CD16+ Monocytes	LYVE1low MHCIIhi macrophages	HLA-DMB	CD4	0.017747	0	HLA-DMB_CD4	HLA-DMB - CD4	MHC-II	Cell-Cell Contact	KEGG: hsa04514
6432	cMonocytes	LYVE1low MHCIIhi macrophages	HLA-DMB	CD4	0.0372176	0	HLA-DMB_CD4	HLA-DMB - CD4	MHC-II	Cell-Cell Contact	KEGG: hsa04514
6433	DCs	LYVE1low MHCIIhi macrophages	HLA-DMB	CD4	0.0491106	0	HLA-DMB_CD4	HLA-DMB - CD4	MHC-II	Cell-Cell Contact	KEGG: hsa04514
6434	LYVE1hi MHCIIlow macrophages	LYVE1low MHCIIhi macrophages	HLA-DMB	CD4	0.0220231	0	HLA-DMB_CD4	HLA-DMB - CD4	MHC-II	Cell-Cell Contact	KEGG: hsa04514
6435	LYVE1low MHCIIhi macrophages	LYVE1low MHCIIhi macrophages	HLA-DMB	CD4	0.0354913	0	HLA-DMB_CD4	HLA-DMB - CD4	MHC-II	Cell-Cell Contact	KEGG: hsa04514
6436	Venous	LYVE1low MHCIIhi macrophages	HLA-DMB	CD4	0.00698083	0	HLA-DMB_CD4	HLA-DMB - CD4	MHC-II	Cell-Cell Contact	KEGG: hsa04514
6437	ATF3/4+ Venous	CD16+ Monocytes	HLA-DQA2	CD4	0.00633977	0	HLA-DQA2_CD4	HLA-DQA2 - CD4	MHC-II	Cell-Cell Contact	KEGG: hsa04514
6438	CD16+ Monocytes	CD16+ Monocytes	HLA-DQA2	CD4	0.0222397	0	HLA-DQA2_CD4	HLA-DQA2 - CD4	MHC-II	Cell-Cell Contact	KEGG: hsa04514
6439	cMonocytes	CD16+ Monocytes	HLA-DQA2	CD4	0.0325147	0	HLA-DQA2_CD4	HLA-DQA2 - CD4	MHC-II	Cell-Cell Contact	KEGG: hsa04514
6440	DCs	CD16+ Monocytes	HLA-DQA2	CD4	0.0660791	0	HLA-DQA2_CD4	HLA-DQA2 - CD4	MHC-II	Cell-Cell Contact	KEGG: hsa04514
6441	LYVE1hi MHCIIlow macrophages	CD16+ Monocytes	HLA-DQA2	CD4	0.00750258	0	HLA-DQA2_CD4	HLA-DQA2 - CD4	MHC-II	Cell-Cell Contact	KEGG: hsa04514
6442	LYVE1low MHCIIhi macrophages	CD16+ Monocytes	HLA-DQA2	CD4	0.0400179	0	HLA-DQA2_CD4	HLA-DQA2 - CD4	MHC-II	Cell-Cell Contact	KEGG: hsa04514
6443	Venous	CD16+ Monocytes	HLA-DQA2	CD4	0.00464365	0	HLA-DQA2_CD4	HLA-DQA2 - CD4	MHC-II	Cell-Cell Contact	KEGG: hsa04514
6444	ATF3/4+ Venous	cMonocytes	HLA-DQA2	CD4	0.00631103	0	HLA-DQA2_CD4	HLA-DQA2 - CD4	MHC-II	Cell-Cell Contact	KEGG: hsa04514
6445	CD16+ Monocytes	cMonocytes	HLA-DQA2	CD4	0.0221405	0	HLA-DQA2_CD4	HLA-DQA2 - CD4	MHC-II	Cell-Cell Contact	KEGG: hsa04514
6446	cMonocytes	cMonocytes	HLA-DQA2	CD4	0.0323712	0	HLA-DQA2_CD4	HLA-DQA2 - CD4	MHC-II	Cell-Cell Contact	KEGG: hsa04514
6447	DCs	cMonocytes	HLA-DQA2	CD4	0.0657976	0	HLA-DQA2_CD4	HLA-DQA2 - CD4	MHC-II	Cell-Cell Contact	KEGG: hsa04514
6448	LYVE1hi MHCIIlow macrophages	cMonocytes	HLA-DQA2	CD4	0.00746862	0	HLA-DQA2_CD4	HLA-DQA2 - CD4	MHC-II	Cell-Cell Contact	KEGG: hsa04514
6449	LYVE1low MHCIIhi macrophages	cMonocytes	HLA-DQA2	CD4	0.0398426	0	HLA-DQA2_CD4	HLA-DQA2 - CD4	MHC-II	Cell-Cell Contact	KEGG: hsa04514
6450	Venous	cMonocytes	HLA-DQA2	CD4	0.00462257	0	HLA-DQA2_CD4	HLA-DQA2 - CD4	MHC-II	Cell-Cell Contact	KEGG: hsa04514
6451	ATF3/4+ Venous	DCs	HLA-DQA2	CD4	0.00633495	0	HLA-DQA2_CD4	HLA-DQA2 - CD4	MHC-II	Cell-Cell Contact	KEGG: hsa04514
6452	CD16+ Monocytes	DCs	HLA-DQA2	CD4	0.0222231	0	HLA-DQA2_CD4	HLA-DQA2 - CD4	MHC-II	Cell-Cell Contact	KEGG: hsa04514
6453	cMonocytes	DCs	HLA-DQA2	CD4	0.0324907	0	HLA-DQA2_CD4	HLA-DQA2 - CD4	MHC-II	Cell-Cell Contact	KEGG: hsa04514
6454	DCs	DCs	HLA-DQA2	CD4	0.066032	0	HLA-DQA2_CD4	HLA-DQA2 - CD4	MHC-II	Cell-Cell Contact	KEGG: hsa04514
6455	LYVE1hi MHCIIlow macrophages	DCs	HLA-DQA2	CD4	0.00749689	0	HLA-DQA2_CD4	HLA-DQA2 - CD4	MHC-II	Cell-Cell Contact	KEGG: hsa04514
6456	LYVE1low MHCIIhi macrophages	DCs	HLA-DQA2	CD4	0.0399885	0	HLA-DQA2_CD4	HLA-DQA2 - CD4	MHC-II	Cell-Cell Contact	KEGG: hsa04514
6457	Venous	DCs	HLA-DQA2	CD4	0.00464012	0	HLA-DQA2_CD4	HLA-DQA2 - CD4	MHC-II	Cell-Cell Contact	KEGG: hsa04514
6458	ATF3/4+ Venous	LYVE1hi MHCIIlow macrophages	HLA-DQA2	CD4	0.00731753	0	HLA-DQA2_CD4	HLA-DQA2 - CD4	MHC-II	Cell-Cell Contact	KEGG: hsa04514
6459	CD16+ Monocytes	LYVE1hi MHCIIlow macrophages	HLA-DQA2	CD4	0.0256065	0	HLA-DQA2_CD4	HLA-DQA2 - CD4	MHC-II	Cell-Cell Contact	KEGG: hsa04514
6460	cMonocytes	LYVE1hi MHCIIlow macrophages	HLA-DQA2	CD4	0.0373775	0	HLA-DQA2_CD4	HLA-DQA2 - CD4	MHC-II	Cell-Cell Contact	KEGG: hsa04514
6461	DCs	LYVE1hi MHCIIlow macrophages	HLA-DQA2	CD4	0.0755696	0	HLA-DQA2_CD4	HLA-DQA2 - CD4	MHC-II	Cell-Cell Contact	KEGG: hsa04514
6462	LYVE1hi MHCIIlow macrophages	LYVE1hi MHCIIlow macrophages	HLA-DQA2	CD4	0.00865812	0	HLA-DQA2_CD4	HLA-DQA2 - CD4	MHC-II	Cell-Cell Contact	KEGG: hsa04514
6463	LYVE1low MHCIIhi macrophages	LYVE1hi MHCIIlow macrophages	HLA-DQA2	CD4	0.0459495	0	HLA-DQA2_CD4	HLA-DQA2 - CD4	MHC-II	Cell-Cell Contact	KEGG: hsa04514
6464	Venous	LYVE1hi MHCIIlow macrophages	HLA-DQA2	CD4	0.00536124	0	HLA-DQA2_CD4	HLA-DQA2 - CD4	MHC-II	Cell-Cell Contact	KEGG: hsa04514
6465	ATF3/4+ Venous	LYVE1low MHCIIhi macrophages	HLA-DQA2	CD4	0.00714705	0	HLA-DQA2_CD4	HLA-DQA2 - CD4	MHC-II	Cell-Cell Contact	KEGG: hsa04514
6466	CD16+ Monocytes	LYVE1low MHCIIhi macrophages	HLA-DQA2	CD4	0.0250206	0	HLA-DQA2_CD4	HLA-DQA2 - CD4	MHC-II	Cell-Cell Contact	KEGG: hsa04514
6467	cMonocytes	LYVE1low MHCIIhi macrophages	HLA-DQA2	CD4	0.0365325	0	HLA-DQA2_CD4	HLA-DQA2 - CD4	MHC-II	Cell-Cell Contact	KEGG: hsa04514
6468	DCs	LYVE1low MHCIIhi macrophages	HLA-DQA2	CD4	0.0739274	0	HLA-DQA2_CD4	HLA-DQA2 - CD4	MHC-II	Cell-Cell Contact	KEGG: hsa04514
6469	LYVE1hi MHCIIlow macrophages	LYVE1low MHCIIhi macrophages	HLA-DQA2	CD4	0.00845667	0	HLA-DQA2_CD4	HLA-DQA2 - CD4	MHC-II	Cell-Cell Contact	KEGG: hsa04514
6470	LYVE1low MHCIIhi macrophages	LYVE1low MHCIIhi macrophages	HLA-DQA2	CD4	0.0449197	0	HLA-DQA2_CD4	HLA-DQA2 - CD4	MHC-II	Cell-Cell Contact	KEGG: hsa04514
6471	Venous	LYVE1low MHCIIhi macrophages	HLA-DQA2	CD4	0.00523609	0	HLA-DQA2_CD4	HLA-DQA2 - CD4	MHC-II	Cell-Cell Contact	KEGG: hsa04514
6472	cMonocytes	CD16+ Monocytes	HLA-DOA	CD4	0.00382077	0	HLA-DOA_CD4	HLA-DOA - CD4	MHC-II	Cell-Cell Contact	KEGG: hsa04514
6473	DCs	CD16+ Monocytes	HLA-DOA	CD4	0.0136209	0	HLA-DOA_CD4	HLA-DOA - CD4	MHC-II	Cell-Cell Contact	KEGG: hsa04514
6474	LYVE1low MHCIIhi macrophages	CD16+ Monocytes	HLA-DOA	CD4	0.00986964	0	HLA-DOA_CD4	HLA-DOA - CD4	MHC-II	Cell-Cell Contact	KEGG: hsa04514
6475	cMonocytes	cMonocytes	HLA-DOA	CD4	0.00380341	0	HLA-DOA_CD4	HLA-DOA - CD4	MHC-II	Cell-Cell Contact	KEGG: hsa04514
6476	DCs	cMonocytes	HLA-DOA	CD4	0.0135596	0	HLA-DOA_CD4	HLA-DOA - CD4	MHC-II	Cell-Cell Contact	KEGG: hsa04514
6477	LYVE1low MHCIIhi macrophages	cMonocytes	HLA-DOA	CD4	0.00982507	0	HLA-DOA_CD4	HLA-DOA - CD4	MHC-II	Cell-Cell Contact	KEGG: hsa04514
6478	cMonocytes	DCs	HLA-DOA	CD4	0.00381786	0	HLA-DOA_CD4	HLA-DOA - CD4	MHC-II	Cell-Cell Contact	KEGG: hsa04514
6479	DCs	DCs	HLA-DOA	CD4	0.0136106	0	HLA-DOA_CD4	HLA-DOA - CD4	MHC-II	Cell-Cell Contact	KEGG: hsa04514
6480	LYVE1low MHCIIhi macrophages	DCs	HLA-DOA	CD4	0.00986217	0	HLA-DOA_CD4	HLA-DOA - CD4	MHC-II	Cell-Cell Contact	KEGG: hsa04514
6481	cMonocytes	LYVE1hi MHCIIlow macrophages	HLA-DOA	CD4	0.00441176	0	HLA-DOA_CD4	HLA-DOA - CD4	MHC-II	Cell-Cell Contact	KEGG: hsa04514
6482	DCs	LYVE1hi MHCIIlow macrophages	HLA-DOA	CD4	0.0157039	0	HLA-DOA_CD4	HLA-DOA - CD4	MHC-II	Cell-Cell Contact	KEGG: hsa04514
6483	LYVE1low MHCIIhi macrophages	LYVE1hi MHCIIlow macrophages	HLA-DOA	CD4	0.0113856	0	HLA-DOA_CD4	HLA-DOA - CD4	MHC-II	Cell-Cell Contact	KEGG: hsa04514
6484	cMonocytes	LYVE1low MHCIIhi macrophages	HLA-DOA	CD4	0.00430868	0	HLA-DOA_CD4	HLA-DOA - CD4	MHC-II	Cell-Cell Contact	KEGG: hsa04514
6485	DCs	LYVE1low MHCIIhi macrophages	HLA-DOA	CD4	0.015341	0	HLA-DOA_CD4	HLA-DOA - CD4	MHC-II	Cell-Cell Contact	KEGG: hsa04514
6486	LYVE1low MHCIIhi macrophages	LYVE1low MHCIIhi macrophages	HLA-DOA	CD4	0.0111214	0	HLA-DOA_CD4	HLA-DOA - CD4	MHC-II	Cell-Cell Contact	KEGG: hsa04514
6487	Artery	CD16+ Monocytes	HLA-DQB1	CD4	0.00695823	0	HLA-DQB1_CD4	HLA-DQB1 - CD4	MHC-II	Cell-Cell Contact	KEGG: hsa04514
6488	ATF3/4+ Capillary	CD16+ Monocytes	HLA-DQB1	CD4	0.017828	0	HLA-DQB1_CD4	HLA-DQB1 - CD4	MHC-II	Cell-Cell Contact	KEGG: hsa04514
6489	ATF3/4+ Venous	CD16+ Monocytes	HLA-DQB1	CD4	0.027388	0	HLA-DQB1_CD4	HLA-DQB1 - CD4	MHC-II	Cell-Cell Contact	KEGG: hsa04514
6490	Capillary	CD16+ Monocytes	HLA-DQB1	CD4	0.0100206	0	HLA-DQB1_CD4	HLA-DQB1 - CD4	MHC-II	Cell-Cell Contact	KEGG: hsa04514
6491	CD16+ Monocytes	CD16+ Monocytes	HLA-DQB1	CD4	0.0401447	0	HLA-DQB1_CD4	HLA-DQB1 - CD4	MHC-II	Cell-Cell Contact	KEGG: hsa04514
6492	cMonocytes	CD16+ Monocytes	HLA-DQB1	CD4	0.0592847	0	HLA-DQB1_CD4	HLA-DQB1 - CD4	MHC-II	Cell-Cell Contact	KEGG: hsa04514
6493	DCs	CD16+ Monocytes	HLA-DQB1	CD4	0.0867831	0	HLA-DQB1_CD4	HLA-DQB1 - CD4	MHC-II	Cell-Cell Contact	KEGG: hsa04514
6494	LYVE1hi MHCIIlow macrophages	CD16+ Monocytes	HLA-DQB1	CD4	0.0329153	0	HLA-DQB1_CD4	HLA-DQB1 - CD4	MHC-II	Cell-Cell Contact	KEGG: hsa04514
6495	LYVE1low MHCIIhi macrophages	CD16+ Monocytes	HLA-DQB1	CD4	0.0646975	0	HLA-DQB1_CD4	HLA-DQB1 - CD4	MHC-II	Cell-Cell Contact	KEGG: hsa04514
6496	Neutrophils	CD16+ Monocytes	HLA-DQB1	CD4	0.00466996	0	HLA-DQB1_CD4	HLA-DQB1 - CD4	MHC-II	Cell-Cell Contact	KEGG: hsa04514
6497	NK/T/B cells	CD16+ Monocytes	HLA-DQB1	CD4	0.00341932	0	HLA-DQB1_CD4	HLA-DQB1 - CD4	MHC-II	Cell-Cell Contact	KEGG: hsa04514
6498	Venous	CD16+ Monocytes	HLA-DQB1	CD4	0.0277117	0	HLA-DQB1_CD4	HLA-DQB1 - CD4	MHC-II	Cell-Cell Contact	KEGG: hsa04514
6499	Artery	cMonocytes	HLA-DQB1	CD4	0.00692671	0	HLA-DQB1_CD4	HLA-DQB1 - CD4	MHC-II	Cell-Cell Contact	KEGG: hsa04514
6500	ATF3/4+ Capillary	cMonocytes	HLA-DQB1	CD4	0.0177481	0	HLA-DQB1_CD4	HLA-DQB1 - CD4	MHC-II	Cell-Cell Contact	KEGG: hsa04514
6501	ATF3/4+ Venous	cMonocytes	HLA-DQB1	CD4	0.0272665	0	HLA-DQB1_CD4	HLA-DQB1 - CD4	MHC-II	Cell-Cell Contact	KEGG: hsa04514
6502	Capillary	cMonocytes	HLA-DQB1	CD4	0.00997536	0	HLA-DQB1_CD4	HLA-DQB1 - CD4	MHC-II	Cell-Cell Contact	KEGG: hsa04514
6503	CD16+ Monocytes	cMonocytes	HLA-DQB1	CD4	0.0399689	0	HLA-DQB1_CD4	HLA-DQB1 - CD4	MHC-II	Cell-Cell Contact	KEGG: hsa04514
6504	cMonocytes	cMonocytes	HLA-DQB1	CD4	0.0590302	0	HLA-DQB1_CD4	HLA-DQB1 - CD4	MHC-II	Cell-Cell Contact	KEGG: hsa04514
6505	DCs	cMonocytes	HLA-DQB1	CD4	0.0864215	0	HLA-DQB1_CD4	HLA-DQB1 - CD4	MHC-II	Cell-Cell Contact	KEGG: hsa04514
6506	LYVE1hi MHCIIlow macrophages	cMonocytes	HLA-DQB1	CD4	0.0327701	0	HLA-DQB1_CD4	HLA-DQB1 - CD4	MHC-II	Cell-Cell Contact	KEGG: hsa04514
6507	LYVE1low MHCIIhi macrophages	cMonocytes	HLA-DQB1	CD4	0.0644214	0	HLA-DQB1_CD4	HLA-DQB1 - CD4	MHC-II	Cell-Cell Contact	KEGG: hsa04514
6508	Neutrophils	cMonocytes	HLA-DQB1	CD4	0.00464875	0	HLA-DQB1_CD4	HLA-DQB1 - CD4	MHC-II	Cell-Cell Contact	KEGG: hsa04514
6509	NK/T/B cells	cMonocytes	HLA-DQB1	CD4	0.00340378	0	HLA-DQB1_CD4	HLA-DQB1 - CD4	MHC-II	Cell-Cell Contact	KEGG: hsa04514
6510	Venous	cMonocytes	HLA-DQB1	CD4	0.0275888	0	HLA-DQB1_CD4	HLA-DQB1 - CD4	MHC-II	Cell-Cell Contact	KEGG: hsa04514
6511	Artery	DCs	HLA-DQB1	CD4	0.00695295	0	HLA-DQB1_CD4	HLA-DQB1 - CD4	MHC-II	Cell-Cell Contact	KEGG: hsa04514
6512	ATF3/4+ Capillary	DCs	HLA-DQB1	CD4	0.0178146	0	HLA-DQB1_CD4	HLA-DQB1 - CD4	MHC-II	Cell-Cell Contact	KEGG: hsa04514
6513	ATF3/4+ Venous	DCs	HLA-DQB1	CD4	0.0273677	0	HLA-DQB1_CD4	HLA-DQB1 - CD4	MHC-II	Cell-Cell Contact	KEGG: hsa04514
6514	Capillary	DCs	HLA-DQB1	CD4	0.010013	0	HLA-DQB1_CD4	HLA-DQB1 - CD4	MHC-II	Cell-Cell Contact	KEGG: hsa04514
6515	CD16+ Monocytes	DCs	HLA-DQB1	CD4	0.0401153	0	HLA-DQB1_CD4	HLA-DQB1 - CD4	MHC-II	Cell-Cell Contact	KEGG: hsa04514
6516	cMonocytes	DCs	HLA-DQB1	CD4	0.059242	0	HLA-DQB1_CD4	HLA-DQB1 - CD4	MHC-II	Cell-Cell Contact	KEGG: hsa04514
6517	DCs	DCs	HLA-DQB1	CD4	0.0867225	0	HLA-DQB1_CD4	HLA-DQB1 - CD4	MHC-II	Cell-Cell Contact	KEGG: hsa04514
6518	LYVE1hi MHCIIlow macrophages	DCs	HLA-DQB1	CD4	0.0328909	0	HLA-DQB1_CD4	HLA-DQB1 - CD4	MHC-II	Cell-Cell Contact	KEGG: hsa04514
6519	LYVE1low MHCIIhi macrophages	DCs	HLA-DQB1	CD4	0.0646513	0	HLA-DQB1_CD4	HLA-DQB1 - CD4	MHC-II	Cell-Cell Contact	KEGG: hsa04514
6520	Neutrophils	DCs	HLA-DQB1	CD4	0.0046664	0	HLA-DQB1_CD4	HLA-DQB1 - CD4	MHC-II	Cell-Cell Contact	KEGG: hsa04514
6521	NK/T/B cells	DCs	HLA-DQB1	CD4	0.00341672	0	HLA-DQB1_CD4	HLA-DQB1 - CD4	MHC-II	Cell-Cell Contact	KEGG: hsa04514
6522	Venous	DCs	HLA-DQB1	CD4	0.0276911	0	HLA-DQB1_CD4	HLA-DQB1 - CD4	MHC-II	Cell-Cell Contact	KEGG: hsa04514
6523	Artery	LYVE1hi MHCIIlow macrophages	HLA-DQB1	CD4	0.00803061	0	HLA-DQB1_CD4	HLA-DQB1 - CD4	MHC-II	Cell-Cell Contact	KEGG: hsa04514
6524	ATF3/4+ Capillary	LYVE1hi MHCIIlow macrophages	HLA-DQB1	CD4	0.0205409	0	HLA-DQB1_CD4	HLA-DQB1 - CD4	MHC-II	Cell-Cell Contact	KEGG: hsa04514
6525	ATF3/4+ Venous	LYVE1hi MHCIIlow macrophages	HLA-DQB1	CD4	0.0315091	0	HLA-DQB1_CD4	HLA-DQB1 - CD4	MHC-II	Cell-Cell Contact	KEGG: hsa04514
6526	Capillary	LYVE1hi MHCIIlow macrophages	HLA-DQB1	CD4	0.0115595	0	HLA-DQB1_CD4	HLA-DQB1 - CD4	MHC-II	Cell-Cell Contact	KEGG: hsa04514
6527	CD16+ Monocytes	LYVE1hi MHCIIlow macrophages	HLA-DQB1	CD4	0.0460943	0	HLA-DQB1_CD4	HLA-DQB1 - CD4	MHC-II	Cell-Cell Contact	KEGG: hsa04514
6528	cMonocytes	LYVE1hi MHCIIlow macrophages	HLA-DQB1	CD4	0.0678702	0	HLA-DQB1_CD4	HLA-DQB1 - CD4	MHC-II	Cell-Cell Contact	KEGG: hsa04514
6529	DCs	LYVE1hi MHCIIlow macrophages	HLA-DQB1	CD4	0.0989322	0	HLA-DQB1_CD4	HLA-DQB1 - CD4	MHC-II	Cell-Cell Contact	KEGG: hsa04514
6530	LYVE1hi MHCIIlow macrophages	LYVE1hi MHCIIlow macrophages	HLA-DQB1	CD4	0.0378356	0	HLA-DQB1_CD4	HLA-DQB1 - CD4	MHC-II	Cell-Cell Contact	KEGG: hsa04514
6531	LYVE1low MHCIIhi macrophages	LYVE1hi MHCIIlow macrophages	HLA-DQB1	CD4	0.0740053	0	HLA-DQB1_CD4	HLA-DQB1 - CD4	MHC-II	Cell-Cell Contact	KEGG: hsa04514
6532	Neutrophils	LYVE1hi MHCIIlow macrophages	HLA-DQB1	CD4	0.00539159	0	HLA-DQB1_CD4	HLA-DQB1 - CD4	MHC-II	Cell-Cell Contact	KEGG: hsa04514
6533	NK/T/B cells	LYVE1hi MHCIIlow macrophages	HLA-DQB1	CD4	0.00394847	0	HLA-DQB1_CD4	HLA-DQB1 - CD4	MHC-II	Cell-Cell Contact	KEGG: hsa04514
6534	Venous	LYVE1hi MHCIIlow macrophages	HLA-DQB1	CD4	0.0318799	0	HLA-DQB1_CD4	HLA-DQB1 - CD4	MHC-II	Cell-Cell Contact	KEGG: hsa04514
6535	Artery	LYVE1low MHCIIhi macrophages	HLA-DQB1	CD4	0.00784364	0	HLA-DQB1_CD4	HLA-DQB1 - CD4	MHC-II	Cell-Cell Contact	KEGG: hsa04514
6536	ATF3/4+ Capillary	LYVE1low MHCIIhi macrophages	HLA-DQB1	CD4	0.0200685	0	HLA-DQB1_CD4	HLA-DQB1 - CD4	MHC-II	Cell-Cell Contact	KEGG: hsa04514
6537	ATF3/4+ Venous	LYVE1low MHCIIhi macrophages	HLA-DQB1	CD4	0.0307924	0	HLA-DQB1_CD4	HLA-DQB1 - CD4	MHC-II	Cell-Cell Contact	KEGG: hsa04514
6538	Capillary	LYVE1low MHCIIhi macrophages	HLA-DQB1	CD4	0.0112913	0	HLA-DQB1_CD4	HLA-DQB1 - CD4	MHC-II	Cell-Cell Contact	KEGG: hsa04514
6539	CD16+ Monocytes	LYVE1low MHCIIhi macrophages	HLA-DQB1	CD4	0.0450614	0	HLA-DQB1_CD4	HLA-DQB1 - CD4	MHC-II	Cell-Cell Contact	KEGG: hsa04514
6540	cMonocytes	LYVE1low MHCIIhi macrophages	HLA-DQB1	CD4	0.0663833	0	HLA-DQB1_CD4	HLA-DQB1 - CD4	MHC-II	Cell-Cell Contact	KEGG: hsa04514
6541	DCs	LYVE1low MHCIIhi macrophages	HLA-DQB1	CD4	0.0968355	0	HLA-DQB1_CD4	HLA-DQB1 - CD4	MHC-II	Cell-Cell Contact	KEGG: hsa04514
6542	LYVE1hi MHCIIlow macrophages	LYVE1low MHCIIhi macrophages	HLA-DQB1	CD4	0.0369806	0	HLA-DQB1_CD4	HLA-DQB1 - CD4	MHC-II	Cell-Cell Contact	KEGG: hsa04514
6543	LYVE1low MHCIIhi macrophages	LYVE1low MHCIIhi macrophages	HLA-DQB1	CD4	0.0723944	0	HLA-DQB1_CD4	HLA-DQB1 - CD4	MHC-II	Cell-Cell Contact	KEGG: hsa04514
6544	Neutrophils	LYVE1low MHCIIhi macrophages	HLA-DQB1	CD4	0.00526573	0	HLA-DQB1_CD4	HLA-DQB1 - CD4	MHC-II	Cell-Cell Contact	KEGG: hsa04514
6545	NK/T/B cells	LYVE1low MHCIIhi macrophages	HLA-DQB1	CD4	0.00385617	0	HLA-DQB1_CD4	HLA-DQB1 - CD4	MHC-II	Cell-Cell Contact	KEGG: hsa04514
6546	Venous	LYVE1low MHCIIhi macrophages	HLA-DQB1	CD4	0.0311551	0	HLA-DQB1_CD4	HLA-DQB1 - CD4	MHC-II	Cell-Cell Contact	KEGG: hsa04514
6547	Artery	CD16+ Monocytes	HLA-DRA	CD4	0.0536985	0	HLA-DRA_CD4	HLA-DRA - CD4	MHC-II	Cell-Cell Contact	KEGG: hsa04514
6548	ATF3/4+ Capillary	CD16+ Monocytes	HLA-DRA	CD4	0.0655387	0	HLA-DRA_CD4	HLA-DRA - CD4	MHC-II	Cell-Cell Contact	KEGG: hsa04514
6549	ATF3/4+ Venous	CD16+ Monocytes	HLA-DRA	CD4	0.0755505	0	HLA-DRA_CD4	HLA-DRA - CD4	MHC-II	Cell-Cell Contact	KEGG: hsa04514
6550	Capillary	CD16+ Monocytes	HLA-DRA	CD4	0.0502814	0	HLA-DRA_CD4	HLA-DRA - CD4	MHC-II	Cell-Cell Contact	KEGG: hsa04514
6551	CD16+ Monocytes	CD16+ Monocytes	HLA-DRA	CD4	0.0919906	0	HLA-DRA_CD4	HLA-DRA - CD4	MHC-II	Cell-Cell Contact	KEGG: hsa04514
6552	cMonocytes	CD16+ Monocytes	HLA-DRA	CD4	0.104943	0	HLA-DRA_CD4	HLA-DRA - CD4	MHC-II	Cell-Cell Contact	KEGG: hsa04514
6553	DCs	CD16+ Monocytes	HLA-DRA	CD4	0.129504	0	HLA-DRA_CD4	HLA-DRA - CD4	MHC-II	Cell-Cell Contact	KEGG: hsa04514
6554	FAPs	CD16+ Monocytes	HLA-DRA	CD4	0.00341494	0	HLA-DRA_CD4	HLA-DRA - CD4	MHC-II	Cell-Cell Contact	KEGG: hsa04514
6555	Lymphatic	CD16+ Monocytes	HLA-DRA	CD4	0.00313618	0	HLA-DRA_CD4	HLA-DRA - CD4	MHC-II	Cell-Cell Contact	KEGG: hsa04514
6556	LYVE1hi MHCIIlow macrophages	CD16+ Monocytes	HLA-DRA	CD4	0.083331	0	HLA-DRA_CD4	HLA-DRA - CD4	MHC-II	Cell-Cell Contact	KEGG: hsa04514
6557	LYVE1low MHCIIhi macrophages	CD16+ Monocytes	HLA-DRA	CD4	0.111943	0	HLA-DRA_CD4	HLA-DRA - CD4	MHC-II	Cell-Cell Contact	KEGG: hsa04514
6558	Neutrophils	CD16+ Monocytes	HLA-DRA	CD4	0.0156357	0	HLA-DRA_CD4	HLA-DRA - CD4	MHC-II	Cell-Cell Contact	KEGG: hsa04514
6559	NK/T/B cells	CD16+ Monocytes	HLA-DRA	CD4	0.00659782	0	HLA-DRA_CD4	HLA-DRA - CD4	MHC-II	Cell-Cell Contact	KEGG: hsa04514
6560	Satellite cells	CD16+ Monocytes	HLA-DRA	CD4	0.00426404	0	HLA-DRA_CD4	HLA-DRA - CD4	MHC-II	Cell-Cell Contact	KEGG: hsa04514
6561	Smooth muscle/Pericytes	CD16+ Monocytes	HLA-DRA	CD4	0.00352001	0	HLA-DRA_CD4	HLA-DRA - CD4	MHC-II	Cell-Cell Contact	KEGG: hsa04514
6562	Venous	CD16+ Monocytes	HLA-DRA	CD4	0.0725573	0	HLA-DRA_CD4	HLA-DRA - CD4	MHC-II	Cell-Cell Contact	KEGG: hsa04514
6563	Artery	cMonocytes	HLA-DRA	CD4	0.0534667	0	HLA-DRA_CD4	HLA-DRA - CD4	MHC-II	Cell-Cell Contact	KEGG: hsa04514
6564	ATF3/4+ Capillary	cMonocytes	HLA-DRA	CD4	0.0652593	0	HLA-DRA_CD4	HLA-DRA - CD4	MHC-II	Cell-Cell Contact	KEGG: hsa04514
6565	ATF3/4+ Venous	cMonocytes	HLA-DRA	CD4	0.0752318	0	HLA-DRA_CD4	HLA-DRA - CD4	MHC-II	Cell-Cell Contact	KEGG: hsa04514
6566	Capillary	cMonocytes	HLA-DRA	CD4	0.0500636	0	HLA-DRA_CD4	HLA-DRA - CD4	MHC-II	Cell-Cell Contact	KEGG: hsa04514
6567	CD16+ Monocytes	cMonocytes	HLA-DRA	CD4	0.0916094	0	HLA-DRA_CD4	HLA-DRA - CD4	MHC-II	Cell-Cell Contact	KEGG: hsa04514
6568	cMonocytes	cMonocytes	HLA-DRA	CD4	0.104514	0	HLA-DRA_CD4	HLA-DRA - CD4	MHC-II	Cell-Cell Contact	KEGG: hsa04514
6569	DCs	cMonocytes	HLA-DRA	CD4	0.12899	0	HLA-DRA_CD4	HLA-DRA - CD4	MHC-II	Cell-Cell Contact	KEGG: hsa04514
6570	FAPs	cMonocytes	HLA-DRA	CD4	0.00339941	0	HLA-DRA_CD4	HLA-DRA - CD4	MHC-II	Cell-Cell Contact	KEGG: hsa04514
6571	Lymphatic	cMonocytes	HLA-DRA	CD4	0.00312192	0	HLA-DRA_CD4	HLA-DRA - CD4	MHC-II	Cell-Cell Contact	KEGG: hsa04514
6572	LYVE1hi MHCIIlow macrophages	cMonocytes	HLA-DRA	CD4	0.0829825	0	HLA-DRA_CD4	HLA-DRA - CD4	MHC-II	Cell-Cell Contact	KEGG: hsa04514
6573	LYVE1low MHCIIhi macrophages	cMonocytes	HLA-DRA	CD4	0.111489	0	HLA-DRA_CD4	HLA-DRA - CD4	MHC-II	Cell-Cell Contact	KEGG: hsa04514
6574	Neutrophils	cMonocytes	HLA-DRA	CD4	0.0155655	0	HLA-DRA_CD4	HLA-DRA - CD4	MHC-II	Cell-Cell Contact	KEGG: hsa04514
6575	NK/T/B cells	cMonocytes	HLA-DRA	CD4	0.00656792	0	HLA-DRA_CD4	HLA-DRA - CD4	MHC-II	Cell-Cell Contact	KEGG: hsa04514
6576	Satellite cells	cMonocytes	HLA-DRA	CD4	0.00424468	0	HLA-DRA_CD4	HLA-DRA - CD4	MHC-II	Cell-Cell Contact	KEGG: hsa04514
6577	Smooth muscle/Pericytes	cMonocytes	HLA-DRA	CD4	0.00350401	0	HLA-DRA_CD4	HLA-DRA - CD4	MHC-II	Cell-Cell Contact	KEGG: hsa04514
6578	Venous	cMonocytes	HLA-DRA	CD4	0.0722503	0	HLA-DRA_CD4	HLA-DRA - CD4	MHC-II	Cell-Cell Contact	KEGG: hsa04514
6579	Artery	DCs	HLA-DRA	CD4	0.0536596	0	HLA-DRA_CD4	HLA-DRA - CD4	MHC-II	Cell-Cell Contact	KEGG: hsa04514
6580	ATF3/4+ Capillary	DCs	HLA-DRA	CD4	0.0654919	0	HLA-DRA_CD4	HLA-DRA - CD4	MHC-II	Cell-Cell Contact	KEGG: hsa04514
6581	ATF3/4+ Venous	DCs	HLA-DRA	CD4	0.0754971	0	HLA-DRA_CD4	HLA-DRA - CD4	MHC-II	Cell-Cell Contact	KEGG: hsa04514
6582	Capillary	DCs	HLA-DRA	CD4	0.0502449	0	HLA-DRA_CD4	HLA-DRA - CD4	MHC-II	Cell-Cell Contact	KEGG: hsa04514
6583	CD16+ Monocytes	DCs	HLA-DRA	CD4	0.0919267	0	HLA-DRA_CD4	HLA-DRA - CD4	MHC-II	Cell-Cell Contact	KEGG: hsa04514
6584	cMonocytes	DCs	HLA-DRA	CD4	0.104871	0	HLA-DRA_CD4	HLA-DRA - CD4	MHC-II	Cell-Cell Contact	KEGG: hsa04514
6585	DCs	DCs	HLA-DRA	CD4	0.129418	0	HLA-DRA_CD4	HLA-DRA - CD4	MHC-II	Cell-Cell Contact	KEGG: hsa04514
6586	FAPs	DCs	HLA-DRA	CD4	0.00341234	0	HLA-DRA_CD4	HLA-DRA - CD4	MHC-II	Cell-Cell Contact	KEGG: hsa04514
6587	Lymphatic	DCs	HLA-DRA	CD4	0.00313379	0	HLA-DRA_CD4	HLA-DRA - CD4	MHC-II	Cell-Cell Contact	KEGG: hsa04514
6588	LYVE1hi MHCIIlow macrophages	DCs	HLA-DRA	CD4	0.0832726	0	HLA-DRA_CD4	HLA-DRA - CD4	MHC-II	Cell-Cell Contact	KEGG: hsa04514
6589	LYVE1low MHCIIhi macrophages	DCs	HLA-DRA	CD4	0.111867	0	HLA-DRA_CD4	HLA-DRA - CD4	MHC-II	Cell-Cell Contact	KEGG: hsa04514
6590	Neutrophils	DCs	HLA-DRA	CD4	0.0156239	0	HLA-DRA_CD4	HLA-DRA - CD4	MHC-II	Cell-Cell Contact	KEGG: hsa04514
6591	NK/T/B cells	DCs	HLA-DRA	CD4	0.00659281	0	HLA-DRA_CD4	HLA-DRA - CD4	MHC-II	Cell-Cell Contact	KEGG: hsa04514
6592	Satellite cells	DCs	HLA-DRA	CD4	0.0042608	0	HLA-DRA_CD4	HLA-DRA - CD4	MHC-II	Cell-Cell Contact	KEGG: hsa04514
6593	Smooth muscle/Pericytes	DCs	HLA-DRA	CD4	0.00351733	0	HLA-DRA_CD4	HLA-DRA - CD4	MHC-II	Cell-Cell Contact	KEGG: hsa04514
6594	Venous	DCs	HLA-DRA	CD4	0.0725059	0	HLA-DRA_CD4	HLA-DRA - CD4	MHC-II	Cell-Cell Contact	KEGG: hsa04514
6595	Artery	LYVE1hi MHCIIlow macrophages	HLA-DRA	CD4	0.061528	0	HLA-DRA_CD4	HLA-DRA - CD4	MHC-II	Cell-Cell Contact	KEGG: hsa04514
6596	ATF3/4+ Capillary	LYVE1hi MHCIIlow macrophages	HLA-DRA	CD4	0.0749578	0	HLA-DRA_CD4	HLA-DRA - CD4	MHC-II	Cell-Cell Contact	KEGG: hsa04514
6597	ATF3/4+ Venous	LYVE1hi MHCIIlow macrophages	HLA-DRA	CD4	0.0862757	0	HLA-DRA_CD4	HLA-DRA - CD4	MHC-II	Cell-Cell Contact	KEGG: hsa04514
6598	Capillary	LYVE1hi MHCIIlow macrophages	HLA-DRA	CD4	0.057643	0	HLA-DRA_CD4	HLA-DRA - CD4	MHC-II	Cell-Cell Contact	KEGG: hsa04514
6599	CD16+ Monocytes	LYVE1hi MHCIIlow macrophages	HLA-DRA	CD4	0.104785	0	HLA-DRA_CD4	HLA-DRA - CD4	MHC-II	Cell-Cell Contact	KEGG: hsa04514
6600	cMonocytes	LYVE1hi MHCIIlow macrophages	HLA-DRA	CD4	0.119302	0	HLA-DRA_CD4	HLA-DRA - CD4	MHC-II	Cell-Cell Contact	KEGG: hsa04514
6601	DCs	LYVE1hi MHCIIlow macrophages	HLA-DRA	CD4	0.146674	0	HLA-DRA_CD4	HLA-DRA - CD4	MHC-II	Cell-Cell Contact	KEGG: hsa04514
6602	FAPs	LYVE1hi MHCIIlow macrophages	HLA-DRA	CD4	0.0039434	0	HLA-DRA_CD4	HLA-DRA - CD4	MHC-II	Cell-Cell Contact	KEGG: hsa04514
6603	Lymphatic	LYVE1hi MHCIIlow macrophages	HLA-DRA	CD4	0.00362166	0	HLA-DRA_CD4	HLA-DRA - CD4	MHC-II	Cell-Cell Contact	KEGG: hsa04514
6604	LYVE1hi MHCIIlow macrophages	LYVE1hi MHCIIlow macrophages	HLA-DRA	CD4	0.0950471	0	HLA-DRA_CD4	HLA-DRA - CD4	MHC-II	Cell-Cell Contact	KEGG: hsa04514
6605	LYVE1low MHCIIhi macrophages	LYVE1hi MHCIIlow macrophages	HLA-DRA	CD4	0.127124	0	HLA-DRA_CD4	HLA-DRA - CD4	MHC-II	Cell-Cell Contact	KEGG: hsa04514
6606	Neutrophils	LYVE1hi MHCIIlow macrophages	HLA-DRA	CD4	0.0180211	0	HLA-DRA_CD4	HLA-DRA - CD4	MHC-II	Cell-Cell Contact	KEGG: hsa04514
6607	NK/T/B cells	LYVE1hi MHCIIlow macrophages	HLA-DRA	CD4	0.00761508	0	HLA-DRA_CD4	HLA-DRA - CD4	MHC-II	Cell-Cell Contact	KEGG: hsa04514
6608	Satellite cells	LYVE1hi MHCIIlow macrophages	HLA-DRA	CD4	0.00492326	0	HLA-DRA_CD4	HLA-DRA - CD4	MHC-II	Cell-Cell Contact	KEGG: hsa04514
6609	Smooth muscle/Pericytes	LYVE1hi MHCIIlow macrophages	HLA-DRA	CD4	0.00406467	0	HLA-DRA_CD4	HLA-DRA - CD4	MHC-II	Cell-Cell Contact	KEGG: hsa04514
6610	Venous	LYVE1hi MHCIIlow macrophages	HLA-DRA	CD4	0.0828956	0	HLA-DRA_CD4	HLA-DRA - CD4	MHC-II	Cell-Cell Contact	KEGG: hsa04514
6611	Artery	LYVE1low MHCIIhi macrophages	HLA-DRA	CD4	0.0601711	0	HLA-DRA_CD4	HLA-DRA - CD4	MHC-II	Cell-Cell Contact	KEGG: hsa04514
6612	ATF3/4+ Capillary	LYVE1low MHCIIhi macrophages	HLA-DRA	CD4	0.0733279	0	HLA-DRA_CD4	HLA-DRA - CD4	MHC-II	Cell-Cell Contact	KEGG: hsa04514
6613	ATF3/4+ Venous	LYVE1low MHCIIhi macrophages	HLA-DRA	CD4	0.084422	0	HLA-DRA_CD4	HLA-DRA - CD4	MHC-II	Cell-Cell Contact	KEGG: hsa04514
6614	Capillary	LYVE1low MHCIIhi macrophages	HLA-DRA	CD4	0.0563666	0	HLA-DRA_CD4	HLA-DRA - CD4	MHC-II	Cell-Cell Contact	KEGG: hsa04514
6615	CD16+ Monocytes	LYVE1low MHCIIhi macrophages	HLA-DRA	CD4	0.102578	0	HLA-DRA_CD4	HLA-DRA - CD4	MHC-II	Cell-Cell Contact	KEGG: hsa04514
6616	cMonocytes	LYVE1low MHCIIhi macrophages	HLA-DRA	CD4	0.11683	0	HLA-DRA_CD4	HLA-DRA - CD4	MHC-II	Cell-Cell Contact	KEGG: hsa04514
6617	DCs	LYVE1low MHCIIhi macrophages	HLA-DRA	CD4	0.143726	0	HLA-DRA_CD4	HLA-DRA - CD4	MHC-II	Cell-Cell Contact	KEGG: hsa04514
6618	FAPs	LYVE1low MHCIIhi macrophages	HLA-DRA	CD4	0.00385122	0	HLA-DRA_CD4	HLA-DRA - CD4	MHC-II	Cell-Cell Contact	KEGG: hsa04514
6619	Lymphatic	LYVE1low MHCIIhi macrophages	HLA-DRA	CD4	0.00353698	0	HLA-DRA_CD4	HLA-DRA - CD4	MHC-II	Cell-Cell Contact	KEGG: hsa04514
6620	LYVE1hi MHCIIlow macrophages	LYVE1low MHCIIhi macrophages	HLA-DRA	CD4	0.0930243	0	HLA-DRA_CD4	HLA-DRA - CD4	MHC-II	Cell-Cell Contact	KEGG: hsa04514
6621	LYVE1low MHCIIhi macrophages	LYVE1low MHCIIhi macrophages	HLA-DRA	CD4	0.124512	0	HLA-DRA_CD4	HLA-DRA - CD4	MHC-II	Cell-Cell Contact	KEGG: hsa04514
6622	Neutrophils	LYVE1low MHCIIhi macrophages	HLA-DRA	CD4	0.0176057	0	HLA-DRA_CD4	HLA-DRA - CD4	MHC-II	Cell-Cell Contact	KEGG: hsa04514
6623	NK/T/B cells	LYVE1low MHCIIhi macrophages	HLA-DRA	CD4	0.00743771	0	HLA-DRA_CD4	HLA-DRA - CD4	MHC-II	Cell-Cell Contact	KEGG: hsa04514
6624	Satellite cells	LYVE1low MHCIIhi macrophages	HLA-DRA	CD4	0.00480829	0	HLA-DRA_CD4	HLA-DRA - CD4	MHC-II	Cell-Cell Contact	KEGG: hsa04514
6625	Smooth muscle/Pericytes	LYVE1low MHCIIhi macrophages	HLA-DRA	CD4	0.00396967	0	HLA-DRA_CD4	HLA-DRA - CD4	MHC-II	Cell-Cell Contact	KEGG: hsa04514
6626	Venous	LYVE1low MHCIIhi macrophages	HLA-DRA	CD4	0.0811082	0	HLA-DRA_CD4	HLA-DRA - CD4	MHC-II	Cell-Cell Contact	KEGG: hsa04514
6627	Artery	CD16+ Monocytes	HLA-DRB1	CD4	0.052097	0	HLA-DRB1_CD4	HLA-DRB1 - CD4	MHC-II	Cell-Cell Contact	KEGG: hsa04514
6628	ATF3/4+ Capillary	CD16+ Monocytes	HLA-DRB1	CD4	0.0599433	0	HLA-DRB1_CD4	HLA-DRB1 - CD4	MHC-II	Cell-Cell Contact	KEGG: hsa04514
6629	ATF3/4+ Venous	CD16+ Monocytes	HLA-DRB1	CD4	0.0651345	0	HLA-DRB1_CD4	HLA-DRB1 - CD4	MHC-II	Cell-Cell Contact	KEGG: hsa04514
6630	Capillary	CD16+ Monocytes	HLA-DRB1	CD4	0.0464081	0	HLA-DRB1_CD4	HLA-DRB1 - CD4	MHC-II	Cell-Cell Contact	KEGG: hsa04514
6631	CD16+ Monocytes	CD16+ Monocytes	HLA-DRB1	CD4	0.0738601	0	HLA-DRB1_CD4	HLA-DRB1 - CD4	MHC-II	Cell-Cell Contact	KEGG: hsa04514
6632	cMonocytes	CD16+ Monocytes	HLA-DRB1	CD4	0.0848247	0	HLA-DRB1_CD4	HLA-DRB1 - CD4	MHC-II	Cell-Cell Contact	KEGG: hsa04514
6633	DCs	CD16+ Monocytes	HLA-DRB1	CD4	0.113623	0	HLA-DRB1_CD4	HLA-DRB1 - CD4	MHC-II	Cell-Cell Contact	KEGG: hsa04514
6634	LYVE1hi MHCIIlow macrophages	CD16+ Monocytes	HLA-DRB1	CD4	0.0708614	0	HLA-DRB1_CD4	HLA-DRB1 - CD4	MHC-II	Cell-Cell Contact	KEGG: hsa04514
6635	LYVE1low MHCIIhi macrophages	CD16+ Monocytes	HLA-DRB1	CD4	0.0966982	0	HLA-DRB1_CD4	HLA-DRB1 - CD4	MHC-II	Cell-Cell Contact	KEGG: hsa04514
6636	Neutrophils	CD16+ Monocytes	HLA-DRB1	CD4	0.0115194	0	HLA-DRB1_CD4	HLA-DRB1 - CD4	MHC-II	Cell-Cell Contact	KEGG: hsa04514
6637	NK/T/B cells	CD16+ Monocytes	HLA-DRB1	CD4	0.0154284	0	HLA-DRB1_CD4	HLA-DRB1 - CD4	MHC-II	Cell-Cell Contact	KEGG: hsa04514
6638	Venous	CD16+ Monocytes	HLA-DRB1	CD4	0.0636855	0	HLA-DRB1_CD4	HLA-DRB1 - CD4	MHC-II	Cell-Cell Contact	KEGG: hsa04514
6639	Artery	cMonocytes	HLA-DRB1	CD4	0.0518717	0	HLA-DRB1_CD4	HLA-DRB1 - CD4	MHC-II	Cell-Cell Contact	KEGG: hsa04514
6640	ATF3/4+ Capillary	cMonocytes	HLA-DRB1	CD4	0.0596862	0	HLA-DRB1_CD4	HLA-DRB1 - CD4	MHC-II	Cell-Cell Contact	KEGG: hsa04514
6641	ATF3/4+ Venous	cMonocytes	HLA-DRB1	CD4	0.0648566	0	HLA-DRB1_CD4	HLA-DRB1 - CD4	MHC-II	Cell-Cell Contact	KEGG: hsa04514
6642	Capillary	cMonocytes	HLA-DRB1	CD4	0.0462062	0	HLA-DRB1_CD4	HLA-DRB1 - CD4	MHC-II	Cell-Cell Contact	KEGG: hsa04514
6643	CD16+ Monocytes	cMonocytes	HLA-DRB1	CD4	0.073548	0	HLA-DRB1_CD4	HLA-DRB1 - CD4	MHC-II	Cell-Cell Contact	KEGG: hsa04514
6644	cMonocytes	cMonocytes	HLA-DRB1	CD4	0.0844704	0	HLA-DRB1_CD4	HLA-DRB1 - CD4	MHC-II	Cell-Cell Contact	KEGG: hsa04514
6645	DCs	cMonocytes	HLA-DRB1	CD4	0.113163	0	HLA-DRB1_CD4	HLA-DRB1 - CD4	MHC-II	Cell-Cell Contact	KEGG: hsa04514
6646	LYVE1hi MHCIIlow macrophages	cMonocytes	HLA-DRB1	CD4	0.070561	0	HLA-DRB1_CD4	HLA-DRB1 - CD4	MHC-II	Cell-Cell Contact	KEGG: hsa04514
6647	LYVE1low MHCIIhi macrophages	cMonocytes	HLA-DRB1	CD4	0.0962996	0	HLA-DRB1_CD4	HLA-DRB1 - CD4	MHC-II	Cell-Cell Contact	KEGG: hsa04514
6648	Neutrophils	cMonocytes	HLA-DRB1	CD4	0.0114675	0	HLA-DRB1_CD4	HLA-DRB1 - CD4	MHC-II	Cell-Cell Contact	KEGG: hsa04514
6649	NK/T/B cells	cMonocytes	HLA-DRB1	CD4	0.0153591	0	HLA-DRB1_CD4	HLA-DRB1 - CD4	MHC-II	Cell-Cell Contact	KEGG: hsa04514
6650	Venous	cMonocytes	HLA-DRB1	CD4	0.0634135	0	HLA-DRB1_CD4	HLA-DRB1 - CD4	MHC-II	Cell-Cell Contact	KEGG: hsa04514
6651	Artery	DCs	HLA-DRB1	CD4	0.0520592	0	HLA-DRB1_CD4	HLA-DRB1 - CD4	MHC-II	Cell-Cell Contact	KEGG: hsa04514
6652	ATF3/4+ Capillary	DCs	HLA-DRB1	CD4	0.0599003	0	HLA-DRB1_CD4	HLA-DRB1 - CD4	MHC-II	Cell-Cell Contact	KEGG: hsa04514
6653	ATF3/4+ Venous	DCs	HLA-DRB1	CD4	0.0650879	0	HLA-DRB1_CD4	HLA-DRB1 - CD4	MHC-II	Cell-Cell Contact	KEGG: hsa04514
6654	Capillary	DCs	HLA-DRB1	CD4	0.0463742	0	HLA-DRB1_CD4	HLA-DRB1 - CD4	MHC-II	Cell-Cell Contact	KEGG: hsa04514
6655	CD16+ Monocytes	DCs	HLA-DRB1	CD4	0.0738078	0	HLA-DRB1_CD4	HLA-DRB1 - CD4	MHC-II	Cell-Cell Contact	KEGG: hsa04514
6656	cMonocytes	DCs	HLA-DRB1	CD4	0.0847653	0	HLA-DRB1_CD4	HLA-DRB1 - CD4	MHC-II	Cell-Cell Contact	KEGG: hsa04514
6657	DCs	DCs	HLA-DRB1	CD4	0.113546	0	HLA-DRB1_CD4	HLA-DRB1 - CD4	MHC-II	Cell-Cell Contact	KEGG: hsa04514
6658	LYVE1hi MHCIIlow macrophages	DCs	HLA-DRB1	CD4	0.070811	0	HLA-DRB1_CD4	HLA-DRB1 - CD4	MHC-II	Cell-Cell Contact	KEGG: hsa04514
6659	LYVE1low MHCIIhi macrophages	DCs	HLA-DRB1	CD4	0.0966315	0	HLA-DRB1_CD4	HLA-DRB1 - CD4	MHC-II	Cell-Cell Contact	KEGG: hsa04514
6660	Neutrophils	DCs	HLA-DRB1	CD4	0.0115107	0	HLA-DRB1_CD4	HLA-DRB1 - CD4	MHC-II	Cell-Cell Contact	KEGG: hsa04514
6661	NK/T/B cells	DCs	HLA-DRB1	CD4	0.0154168	0	HLA-DRB1_CD4	HLA-DRB1 - CD4	MHC-II	Cell-Cell Contact	KEGG: hsa04514
6662	Venous	DCs	HLA-DRB1	CD4	0.0636399	0	HLA-DRB1_CD4	HLA-DRB1 - CD4	MHC-II	Cell-Cell Contact	KEGG: hsa04514
6663	Artery	LYVE1hi MHCIIlow macrophages	HLA-DRB1	CD4	0.0597077	0	HLA-DRB1_CD4	HLA-DRB1 - CD4	MHC-II	Cell-Cell Contact	KEGG: hsa04514
6664	ATF3/4+ Capillary	LYVE1hi MHCIIlow macrophages	HLA-DRB1	CD4	0.0686173	0	HLA-DRB1_CD4	HLA-DRB1 - CD4	MHC-II	Cell-Cell Contact	KEGG: hsa04514
6665	ATF3/4+ Venous	LYVE1hi MHCIIlow macrophages	HLA-DRB1	CD4	0.0745001	0	HLA-DRB1_CD4	HLA-DRB1 - CD4	MHC-II	Cell-Cell Contact	KEGG: hsa04514
6666	Capillary	LYVE1hi MHCIIlow macrophages	HLA-DRB1	CD4	0.0532344	0	HLA-DRB1_CD4	HLA-DRB1 - CD4	MHC-II	Cell-Cell Contact	KEGG: hsa04514
6667	CD16+ Monocytes	LYVE1hi MHCIIlow macrophages	HLA-DRB1	CD4	0.0843672	0	HLA-DRB1_CD4	HLA-DRB1 - CD4	MHC-II	Cell-Cell Contact	KEGG: hsa04514
6668	cMonocytes	LYVE1hi MHCIIlow macrophages	HLA-DRB1	CD4	0.0967286	0	HLA-DRB1_CD4	HLA-DRB1 - CD4	MHC-II	Cell-Cell Contact	KEGG: hsa04514
6669	DCs	LYVE1hi MHCIIlow macrophages	HLA-DRB1	CD4	0.128999	0	HLA-DRB1_CD4	HLA-DRB1 - CD4	MHC-II	Cell-Cell Contact	KEGG: hsa04514
6670	LYVE1hi MHCIIlow macrophages	LYVE1hi MHCIIlow macrophages	HLA-DRB1	CD4	0.0809792	0	HLA-DRB1_CD4	HLA-DRB1 - CD4	MHC-II	Cell-Cell Contact	KEGG: hsa04514
6671	LYVE1low MHCIIhi macrophages	LYVE1hi MHCIIlow macrophages	HLA-DRB1	CD4	0.110068	0	HLA-DRB1_CD4	HLA-DRB1 - CD4	MHC-II	Cell-Cell Contact	KEGG: hsa04514
6672	Neutrophils	LYVE1hi MHCIIlow macrophages	HLA-DRB1	CD4	0.0132853	0	HLA-DRB1_CD4	HLA-DRB1 - CD4	MHC-II	Cell-Cell Contact	KEGG: hsa04514
6673	NK/T/B cells	LYVE1hi MHCIIlow macrophages	HLA-DRB1	CD4	0.0177828	0	HLA-DRB1_CD4	HLA-DRB1 - CD4	MHC-II	Cell-Cell Contact	KEGG: hsa04514
6674	Venous	LYVE1hi MHCIIlow macrophages	HLA-DRB1	CD4	0.0728591	0	HLA-DRB1_CD4	HLA-DRB1 - CD4	MHC-II	Cell-Cell Contact	KEGG: hsa04514
6675	Artery	LYVE1low MHCIIhi macrophages	HLA-DRB1	CD4	0.0583884	0	HLA-DRB1_CD4	HLA-DRB1 - CD4	MHC-II	Cell-Cell Contact	KEGG: hsa04514
6676	ATF3/4+ Capillary	LYVE1low MHCIIhi macrophages	HLA-DRB1	CD4	0.0671152	0	HLA-DRB1_CD4	HLA-DRB1 - CD4	MHC-II	Cell-Cell Contact	KEGG: hsa04514
6677	ATF3/4+ Venous	LYVE1low MHCIIhi macrophages	HLA-DRB1	CD4	0.0728793	0	HLA-DRB1_CD4	HLA-DRB1 - CD4	MHC-II	Cell-Cell Contact	KEGG: hsa04514
6678	Capillary	LYVE1low MHCIIhi macrophages	HLA-DRB1	CD4	0.0520502	0	HLA-DRB1_CD4	HLA-DRB1 - CD4	MHC-II	Cell-Cell Contact	KEGG: hsa04514
6679	CD16+ Monocytes	LYVE1low MHCIIhi macrophages	HLA-DRB1	CD4	0.0825509	0	HLA-DRB1_CD4	HLA-DRB1 - CD4	MHC-II	Cell-Cell Contact	KEGG: hsa04514
6680	cMonocytes	LYVE1low MHCIIhi macrophages	HLA-DRB1	CD4	0.0946737	0	HLA-DRB1_CD4	HLA-DRB1 - CD4	MHC-II	Cell-Cell Contact	KEGG: hsa04514
6681	DCs	LYVE1low MHCIIhi macrophages	HLA-DRB1	CD4	0.126354	0	HLA-DRB1_CD4	HLA-DRB1 - CD4	MHC-II	Cell-Cell Contact	KEGG: hsa04514
6682	LYVE1hi MHCIIlow macrophages	LYVE1low MHCIIhi macrophages	HLA-DRB1	CD4	0.0792295	0	HLA-DRB1_CD4	HLA-DRB1 - CD4	MHC-II	Cell-Cell Contact	KEGG: hsa04514
6683	LYVE1low MHCIIhi macrophages	LYVE1low MHCIIhi macrophages	HLA-DRB1	CD4	0.107764	0	HLA-DRB1_CD4	HLA-DRB1 - CD4	MHC-II	Cell-Cell Contact	KEGG: hsa04514
6684	Neutrophils	LYVE1low MHCIIhi macrophages	HLA-DRB1	CD4	0.0129776	0	HLA-DRB1_CD4	HLA-DRB1 - CD4	MHC-II	Cell-Cell Contact	KEGG: hsa04514
6685	NK/T/B cells	LYVE1low MHCIIhi macrophages	HLA-DRB1	CD4	0.0173728	0	HLA-DRB1_CD4	HLA-DRB1 - CD4	MHC-II	Cell-Cell Contact	KEGG: hsa04514
6686	Venous	LYVE1low MHCIIhi macrophages	HLA-DRB1	CD4	0.0712712	0	HLA-DRB1_CD4	HLA-DRB1 - CD4	MHC-II	Cell-Cell Contact	KEGG: hsa04514
6687	Artery	CD16+ Monocytes	HLA-DRB5	CD4	0.0293766	0	HLA-DRB5_CD4	HLA-DRB5 - CD4	MHC-II	Cell-Cell Contact	KEGG: hsa04514
6688	ATF3/4+ Capillary	CD16+ Monocytes	HLA-DRB5	CD4	0.0399293	0	HLA-DRB5_CD4	HLA-DRB5 - CD4	MHC-II	Cell-Cell Contact	KEGG: hsa04514
6689	ATF3/4+ Venous	CD16+ Monocytes	HLA-DRB5	CD4	0.048694	0	HLA-DRB5_CD4	HLA-DRB5 - CD4	MHC-II	Cell-Cell Contact	KEGG: hsa04514
6690	Capillary	CD16+ Monocytes	HLA-DRB5	CD4	0.0264578	0	HLA-DRB5_CD4	HLA-DRB5 - CD4	MHC-II	Cell-Cell Contact	KEGG: hsa04514
6691	CD16+ Monocytes	CD16+ Monocytes	HLA-DRB5	CD4	0.0629304	0	HLA-DRB5_CD4	HLA-DRB5 - CD4	MHC-II	Cell-Cell Contact	KEGG: hsa04514
6692	cMonocytes	CD16+ Monocytes	HLA-DRB5	CD4	0.0723436	0	HLA-DRB5_CD4	HLA-DRB5 - CD4	MHC-II	Cell-Cell Contact	KEGG: hsa04514
6693	DCs	CD16+ Monocytes	HLA-DRB5	CD4	0.0976923	0	HLA-DRB5_CD4	HLA-DRB5 - CD4	MHC-II	Cell-Cell Contact	KEGG: hsa04514
6694	LYVE1hi MHCIIlow macrophages	CD16+ Monocytes	HLA-DRB5	CD4	0.051147	0	HLA-DRB5_CD4	HLA-DRB5 - CD4	MHC-II	Cell-Cell Contact	KEGG: hsa04514
6695	LYVE1low MHCIIhi macrophages	CD16+ Monocytes	HLA-DRB5	CD4	0.0800122	0	HLA-DRB5_CD4	HLA-DRB5 - CD4	MHC-II	Cell-Cell Contact	KEGG: hsa04514
6696	Neutrophils	CD16+ Monocytes	HLA-DRB5	CD4	0.00952125	0	HLA-DRB5_CD4	HLA-DRB5 - CD4	MHC-II	Cell-Cell Contact	KEGG: hsa04514
6697	NK/T/B cells	CD16+ Monocytes	HLA-DRB5	CD4	0.00513674	0	HLA-DRB5_CD4	HLA-DRB5 - CD4	MHC-II	Cell-Cell Contact	KEGG: hsa04514
6698	Venous	CD16+ Monocytes	HLA-DRB5	CD4	0.0444034	0	HLA-DRB5_CD4	HLA-DRB5 - CD4	MHC-II	Cell-Cell Contact	KEGG: hsa04514
6699	Artery	cMonocytes	HLA-DRB5	CD4	0.0292465	0	HLA-DRB5_CD4	HLA-DRB5 - CD4	MHC-II	Cell-Cell Contact	KEGG: hsa04514
6700	ATF3/4+ Capillary	cMonocytes	HLA-DRB5	CD4	0.0397544	0	HLA-DRB5_CD4	HLA-DRB5 - CD4	MHC-II	Cell-Cell Contact	KEGG: hsa04514
6701	ATF3/4+ Venous	cMonocytes	HLA-DRB5	CD4	0.0484827	0	HLA-DRB5_CD4	HLA-DRB5 - CD4	MHC-II	Cell-Cell Contact	KEGG: hsa04514
6702	Capillary	cMonocytes	HLA-DRB5	CD4	0.0263403	0	HLA-DRB5_CD4	HLA-DRB5 - CD4	MHC-II	Cell-Cell Contact	KEGG: hsa04514
6703	CD16+ Monocytes	cMonocytes	HLA-DRB5	CD4	0.0626613	0	HLA-DRB5_CD4	HLA-DRB5 - CD4	MHC-II	Cell-Cell Contact	KEGG: hsa04514
6704	cMonocytes	cMonocytes	HLA-DRB5	CD4	0.0720373	0	HLA-DRB5_CD4	HLA-DRB5 - CD4	MHC-II	Cell-Cell Contact	KEGG: hsa04514
6705	DCs	cMonocytes	HLA-DRB5	CD4	0.0972901	0	HLA-DRB5_CD4	HLA-DRB5 - CD4	MHC-II	Cell-Cell Contact	KEGG: hsa04514
6706	LYVE1hi MHCIIlow macrophages	cMonocytes	HLA-DRB5	CD4	0.0509256	0	HLA-DRB5_CD4	HLA-DRB5 - CD4	MHC-II	Cell-Cell Contact	KEGG: hsa04514
6707	LYVE1low MHCIIhi macrophages	cMonocytes	HLA-DRB5	CD4	0.0796763	0	HLA-DRB5_CD4	HLA-DRB5 - CD4	MHC-II	Cell-Cell Contact	KEGG: hsa04514
6708	Neutrophils	cMonocytes	HLA-DRB5	CD4	0.00947824	0	HLA-DRB5_CD4	HLA-DRB5 - CD4	MHC-II	Cell-Cell Contact	KEGG: hsa04514
6709	NK/T/B cells	cMonocytes	HLA-DRB5	CD4	0.00511343	0	HLA-DRB5_CD4	HLA-DRB5 - CD4	MHC-II	Cell-Cell Contact	KEGG: hsa04514
6710	Venous	cMonocytes	HLA-DRB5	CD4	0.0442099	0	HLA-DRB5_CD4	HLA-DRB5 - CD4	MHC-II	Cell-Cell Contact	KEGG: hsa04514
6711	Artery	DCs	HLA-DRB5	CD4	0.0293548	0	HLA-DRB5_CD4	HLA-DRB5 - CD4	MHC-II	Cell-Cell Contact	KEGG: hsa04514
6712	ATF3/4+ Capillary	DCs	HLA-DRB5	CD4	0.0398999	0	HLA-DRB5_CD4	HLA-DRB5 - CD4	MHC-II	Cell-Cell Contact	KEGG: hsa04514
6713	ATF3/4+ Venous	DCs	HLA-DRB5	CD4	0.0486586	0	HLA-DRB5_CD4	HLA-DRB5 - CD4	MHC-II	Cell-Cell Contact	KEGG: hsa04514
6714	Capillary	DCs	HLA-DRB5	CD4	0.0264381	0	HLA-DRB5_CD4	HLA-DRB5 - CD4	MHC-II	Cell-Cell Contact	KEGG: hsa04514
6715	CD16+ Monocytes	DCs	HLA-DRB5	CD4	0.0628853	0	HLA-DRB5_CD4	HLA-DRB5 - CD4	MHC-II	Cell-Cell Contact	KEGG: hsa04514
6716	cMonocytes	DCs	HLA-DRB5	CD4	0.0722923	0	HLA-DRB5_CD4	HLA-DRB5 - CD4	MHC-II	Cell-Cell Contact	KEGG: hsa04514
6717	DCs	DCs	HLA-DRB5	CD4	0.097625	0	HLA-DRB5_CD4	HLA-DRB5 - CD4	MHC-II	Cell-Cell Contact	KEGG: hsa04514
6718	LYVE1hi MHCIIlow macrophages	DCs	HLA-DRB5	CD4	0.0511099	0	HLA-DRB5_CD4	HLA-DRB5 - CD4	MHC-II	Cell-Cell Contact	KEGG: hsa04514
6719	LYVE1low MHCIIhi macrophages	DCs	HLA-DRB5	CD4	0.0799559	0	HLA-DRB5_CD4	HLA-DRB5 - CD4	MHC-II	Cell-Cell Contact	KEGG: hsa04514
6720	Neutrophils	DCs	HLA-DRB5	CD4	0.00951405	0	HLA-DRB5_CD4	HLA-DRB5 - CD4	MHC-II	Cell-Cell Contact	KEGG: hsa04514
6721	NK/T/B cells	DCs	HLA-DRB5	CD4	0.00513283	0	HLA-DRB5_CD4	HLA-DRB5 - CD4	MHC-II	Cell-Cell Contact	KEGG: hsa04514
6722	Venous	DCs	HLA-DRB5	CD4	0.044371	0	HLA-DRB5_CD4	HLA-DRB5 - CD4	MHC-II	Cell-Cell Contact	KEGG: hsa04514
6723	Artery	LYVE1hi MHCIIlow macrophages	HLA-DRB5	CD4	0.0337864	0	HLA-DRB5_CD4	HLA-DRB5 - CD4	MHC-II	Cell-Cell Contact	KEGG: hsa04514
6724	ATF3/4+ Capillary	LYVE1hi MHCIIlow macrophages	HLA-DRB5	CD4	0.0458484	0	HLA-DRB5_CD4	HLA-DRB5 - CD4	MHC-II	Cell-Cell Contact	KEGG: hsa04514
6725	ATF3/4+ Venous	LYVE1hi MHCIIlow macrophages	HLA-DRB5	CD4	0.0558369	0	HLA-DRB5_CD4	HLA-DRB5 - CD4	MHC-II	Cell-Cell Contact	KEGG: hsa04514
6726	Capillary	LYVE1hi MHCIIlow macrophages	HLA-DRB5	CD4	0.0304432	0	HLA-DRB5_CD4	HLA-DRB5 - CD4	MHC-II	Cell-Cell Contact	KEGG: hsa04514
6727	CD16+ Monocytes	LYVE1hi MHCIIlow macrophages	HLA-DRB5	CD4	0.0720035	0	HLA-DRB5_CD4	HLA-DRB5 - CD4	MHC-II	Cell-Cell Contact	KEGG: hsa04514
6728	cMonocytes	LYVE1hi MHCIIlow macrophages	HLA-DRB5	CD4	0.0826541	0	HLA-DRB5_CD4	HLA-DRB5 - CD4	MHC-II	Cell-Cell Contact	KEGG: hsa04514
6729	DCs	LYVE1hi MHCIIlow macrophages	HLA-DRB5	CD4	0.111183	0	HLA-DRB5_CD4	HLA-DRB5 - CD4	MHC-II	Cell-Cell Contact	KEGG: hsa04514
6730	LYVE1hi MHCIIlow macrophages	LYVE1hi MHCIIlow macrophages	HLA-DRB5	CD4	0.0586275	0	HLA-DRB5_CD4	HLA-DRB5 - CD4	MHC-II	Cell-Cell Contact	KEGG: hsa04514
6731	LYVE1low MHCIIhi macrophages	LYVE1hi MHCIIlow macrophages	HLA-DRB5	CD4	0.0913081	0	HLA-DRB5_CD4	HLA-DRB5 - CD4	MHC-II	Cell-Cell Contact	KEGG: hsa04514
6732	Neutrophils	LYVE1hi MHCIIlow macrophages	HLA-DRB5	CD4	0.0109843	0	HLA-DRB5_CD4	HLA-DRB5 - CD4	MHC-II	Cell-Cell Contact	KEGG: hsa04514
6733	NK/T/B cells	LYVE1hi MHCIIlow macrophages	HLA-DRB5	CD4	0.00593007	0	HLA-DRB5_CD4	HLA-DRB5 - CD4	MHC-II	Cell-Cell Contact	KEGG: hsa04514
6734	Venous	LYVE1hi MHCIIlow macrophages	HLA-DRB5	CD4	0.0509506	0	HLA-DRB5_CD4	HLA-DRB5 - CD4	MHC-II	Cell-Cell Contact	KEGG: hsa04514
6735	Artery	LYVE1low MHCIIhi macrophages	HLA-DRB5	CD4	0.0330198	0	HLA-DRB5_CD4	HLA-DRB5 - CD4	MHC-II	Cell-Cell Contact	KEGG: hsa04514
6736	ATF3/4+ Capillary	LYVE1low MHCIIhi macrophages	HLA-DRB5	CD4	0.0448207	0	HLA-DRB5_CD4	HLA-DRB5 - CD4	MHC-II	Cell-Cell Contact	KEGG: hsa04514
6737	ATF3/4+ Venous	LYVE1low MHCIIhi macrophages	HLA-DRB5	CD4	0.0545982	0	HLA-DRB5_CD4	HLA-DRB5 - CD4	MHC-II	Cell-Cell Contact	KEGG: hsa04514
6738	Capillary	LYVE1low MHCIIhi macrophages	HLA-DRB5	CD4	0.0297501	0	HLA-DRB5_CD4	HLA-DRB5 - CD4	MHC-II	Cell-Cell Contact	KEGG: hsa04514
6739	CD16+ Monocytes	LYVE1low MHCIIhi macrophages	HLA-DRB5	CD4	0.0704329	0	HLA-DRB5_CD4	HLA-DRB5 - CD4	MHC-II	Cell-Cell Contact	KEGG: hsa04514
6740	cMonocytes	LYVE1low MHCIIhi macrophages	HLA-DRB5	CD4	0.0808714	0	HLA-DRB5_CD4	HLA-DRB5 - CD4	MHC-II	Cell-Cell Contact	KEGG: hsa04514
6741	DCs	LYVE1low MHCIIhi macrophages	HLA-DRB5	CD4	0.108858	0	HLA-DRB5_CD4	HLA-DRB5 - CD4	MHC-II	Cell-Cell Contact	KEGG: hsa04514
6742	LYVE1hi MHCIIlow macrophages	LYVE1low MHCIIhi macrophages	HLA-DRB5	CD4	0.0573306	0	HLA-DRB5_CD4	HLA-DRB5 - CD4	MHC-II	Cell-Cell Contact	KEGG: hsa04514
6743	LYVE1low MHCIIhi macrophages	LYVE1low MHCIIhi macrophages	HLA-DRB5	CD4	0.089357	0	HLA-DRB5_CD4	HLA-DRB5 - CD4	MHC-II	Cell-Cell Contact	KEGG: hsa04514
6744	Neutrophils	LYVE1low MHCIIhi macrophages	HLA-DRB5	CD4	0.0107293	0	HLA-DRB5_CD4	HLA-DRB5 - CD4	MHC-II	Cell-Cell Contact	KEGG: hsa04514
6745	NK/T/B cells	LYVE1low MHCIIhi macrophages	HLA-DRB5	CD4	0.00579172	0	HLA-DRB5_CD4	HLA-DRB5 - CD4	MHC-II	Cell-Cell Contact	KEGG: hsa04514
6746	Venous	LYVE1low MHCIIhi macrophages	HLA-DRB5	CD4	0.0498146	0	HLA-DRB5_CD4	HLA-DRB5 - CD4	MHC-II	Cell-Cell Contact	KEGG: hsa04514
6747	FAPs	ATF3/4+ Capillary	MPZL1	MPZL1	0.00369685	0	MPZL1_MPZL1	MPZL1 - MPZL1	MPZ	Cell-Cell Contact	KEGG: hsa04514
6748	FAPs	ATF3/4+ Venous	MPZL1	MPZL1	0.00308433	0	MPZL1_MPZL1	MPZL1 - MPZL1	MPZ	Cell-Cell Contact	KEGG: hsa04514
6749	ATF3/4+ Capillary	FAPs	MPZL1	MPZL1	0.00369685	0	MPZL1_MPZL1	MPZL1 - MPZL1	MPZ	Cell-Cell Contact	KEGG: hsa04514
6750	ATF3/4+ Venous	FAPs	MPZL1	MPZL1	0.00308433	0	MPZL1_MPZL1	MPZL1 - MPZL1	MPZ	Cell-Cell Contact	KEGG: hsa04514
6751	FAPs	FAPs	MPZL1	MPZL1	0.0244075	0	MPZL1_MPZL1	MPZL1 - MPZL1	MPZ	Cell-Cell Contact	KEGG: hsa04514
6752	Satellite cells	ATF3/4+ Capillary	NCAM1	FGFR1	0.00325556	0	NCAM1_FGFR1	NCAM1 - FGFR1	NCAM	Cell-Cell Contact	PMID: 12791257
6753	Satellite cells	ATF3/4+ Venous	NCAM1	FGFR1	0.00337686	0	NCAM1_FGFR1	NCAM1 - FGFR1	NCAM	Cell-Cell Contact	PMID: 12791257
6754	Satellite cells	Capillary	NCAM1	FGFR1	0.00441612	0	NCAM1_FGFR1	NCAM1 - FGFR1	NCAM	Cell-Cell Contact	PMID: 12791257
6755	Satellite cells	FAPs	NCAM1	FGFR1	0.0248352	0	NCAM1_FGFR1	NCAM1 - FGFR1	NCAM	Cell-Cell Contact	PMID: 12791257
6756	Satellite cells	Lymphatic	NCAM1	FGFR1	0.00345601	0	NCAM1_FGFR1	NCAM1 - FGFR1	NCAM	Cell-Cell Contact	PMID: 12791257
6757	Satellite cells	LYVE1hi MHCIIlow macrophages	NCAM1	FGFR1	0.00832703	0	NCAM1_FGFR1	NCAM1 - FGFR1	NCAM	Cell-Cell Contact	PMID: 12791257
6758	Satellite cells	LYVE1low MHCIIhi macrophages	NCAM1	FGFR1	0.00263686	0	NCAM1_FGFR1	NCAM1 - FGFR1	NCAM	Cell-Cell Contact	PMID: 12791257
6759	Satellite cells	Satellite cells	NCAM1	FGFR1	0.00394251	0	NCAM1_FGFR1	NCAM1 - FGFR1	NCAM	Cell-Cell Contact	PMID: 12791257
6760	Satellite cells	Smooth muscle/Pericytes	NCAM1	FGFR1	0.00300776	0	NCAM1_FGFR1	NCAM1 - FGFR1	NCAM	Cell-Cell Contact	PMID: 12791257
6761	Satellite cells	Venous	NCAM1	FGFR1	0.00370281	0	NCAM1_FGFR1	NCAM1 - FGFR1	NCAM	Cell-Cell Contact	PMID: 12791257
6762	Satellite cells	Satellite cells	NCAM1	NCAM1	0.0120827	0	NCAM1_NCAM1	NCAM1 - NCAM1	NCAM	Cell-Cell Contact	KEGG: hsa04514
6763	FAPs	Artery	NECTIN3	NECTIN2	0.000880544	0	NECTIN3_NECTIN2	NECTIN3 - NECTIN2	NECTIN	Cell-Cell Contact	PMID: 23027581
6764	FAPs	ATF3/4+ Capillary	NECTIN3	NECTIN2	0.00112057	0	NECTIN3_NECTIN2	NECTIN3 - NECTIN2	NECTIN	Cell-Cell Contact	PMID: 23027581
6765	FAPs	ATF3/4+ Venous	NECTIN3	NECTIN2	0.00220336	0	NECTIN3_NECTIN2	NECTIN3 - NECTIN2	NECTIN	Cell-Cell Contact	PMID: 23027581
6766	FAPs	Capillary	NECTIN3	NECTIN2	0.000920655	0	NECTIN3_NECTIN2	NECTIN3 - NECTIN2	NECTIN	Cell-Cell Contact	PMID: 23027581
6767	FAPs	cMonocytes	NECTIN3	NECTIN2	0.000370494	0	NECTIN3_NECTIN2	NECTIN3 - NECTIN2	NECTIN	Cell-Cell Contact	PMID: 23027581
6768	FAPs	DCs	NECTIN3	NECTIN2	0.000363962	0	NECTIN3_NECTIN2	NECTIN3 - NECTIN2	NECTIN	Cell-Cell Contact	PMID: 23027581
6769	FAPs	Lymphatic	NECTIN3	NECTIN2	0.000638043	0	NECTIN3_NECTIN2	NECTIN3 - NECTIN2	NECTIN	Cell-Cell Contact	PMID: 23027581
6770	FAPs	Venous	NECTIN3	NECTIN2	0.00101673	0	NECTIN3_NECTIN2	NECTIN3 - NECTIN2	NECTIN	Cell-Cell Contact	PMID: 23027581
6771	Artery	DCs	NECTIN2	CD226	0.000250727	0	NECTIN2_CD226	NECTIN2 - CD226	NECTIN	Cell-Cell Contact	KEGG: hsa04514
6772	ATF3/4+ Capillary	DCs	NECTIN2	CD226	0.000319129	0	NECTIN2_CD226	NECTIN2 - CD226	NECTIN	Cell-Cell Contact	KEGG: hsa04514
6773	ATF3/4+ Venous	DCs	NECTIN2	CD226	0.000627984	0	NECTIN2_CD226	NECTIN2 - CD226	NECTIN	Cell-Cell Contact	KEGG: hsa04514
6774	Capillary	DCs	NECTIN2	CD226	0.000262156	0	NECTIN2_CD226	NECTIN2 - CD226	NECTIN	Cell-Cell Contact	KEGG: hsa04514
6775	cMonocytes	DCs	NECTIN2	CD226	0.000105456	0	NECTIN2_CD226	NECTIN2 - CD226	NECTIN	Cell-Cell Contact	KEGG: hsa04514
6776	DCs	DCs	NECTIN2	CD226	0.000103597	0	NECTIN2_CD226	NECTIN2 - CD226	NECTIN	Cell-Cell Contact	KEGG: hsa04514
6777	Lymphatic	DCs	NECTIN2	CD226	0.000181646	0	NECTIN2_CD226	NECTIN2 - CD226	NECTIN	Cell-Cell Contact	KEGG: hsa04514
6778	Venous	DCs	NECTIN2	CD226	0.000289535	0	NECTIN2_CD226	NECTIN2 - CD226	NECTIN	Cell-Cell Contact	KEGG: hsa04514
6779	Artery	NK/T/B cells	NECTIN2	CD226	0.00141832	0	NECTIN2_CD226	NECTIN2 - CD226	NECTIN	Cell-Cell Contact	KEGG: hsa04514
6780	ATF3/4+ Capillary	NK/T/B cells	NECTIN2	CD226	0.00180468	0	NECTIN2_CD226	NECTIN2 - CD226	NECTIN	Cell-Cell Contact	KEGG: hsa04514
6781	ATF3/4+ Venous	NK/T/B cells	NECTIN2	CD226	0.00354617	0	NECTIN2_CD226	NECTIN2 - CD226	NECTIN	Cell-Cell Contact	KEGG: hsa04514
6782	Capillary	NK/T/B cells	NECTIN2	CD226	0.00148289	0	NECTIN2_CD226	NECTIN2 - CD226	NECTIN	Cell-Cell Contact	KEGG: hsa04514
6783	cMonocytes	NK/T/B cells	NECTIN2	CD226	0.000596953	0	NECTIN2_CD226	NECTIN2 - CD226	NECTIN	Cell-Cell Contact	KEGG: hsa04514
6784	DCs	NK/T/B cells	NECTIN2	CD226	0.000586432	0	NECTIN2_CD226	NECTIN2 - CD226	NECTIN	Cell-Cell Contact	KEGG: hsa04514
6785	Lymphatic	NK/T/B cells	NECTIN2	CD226	0.00102787	0	NECTIN2_CD226	NECTIN2 - CD226	NECTIN	Cell-Cell Contact	KEGG: hsa04514
6786	Venous	NK/T/B cells	NECTIN2	CD226	0.00163755	0	NECTIN2_CD226	NECTIN2 - CD226	NECTIN	Cell-Cell Contact	KEGG: hsa04514
6787	FAPs	FAPs	NEGR1	NEGR1	0.0480407	0	NEGR1_NEGR1	NEGR1 - NEGR1	NEGR	Cell-Cell Contact	KEGG: hsa04514
6788	Satellite cells	Artery	DLK1	NOTCH1	0.0133371	0	DLK1_NOTCH1	DLK1 - NOTCH1	NOTCH	Cell-Cell Contact	PMID: 22353464
6789	Satellite cells	ATF3/4+ Capillary	DLK1	NOTCH1	0.00971612	0	DLK1_NOTCH1	DLK1 - NOTCH1	NOTCH	Cell-Cell Contact	PMID: 22353464
6790	Satellite cells	ATF3/4+ Venous	DLK1	NOTCH1	0.00792173	0	DLK1_NOTCH1	DLK1 - NOTCH1	NOTCH	Cell-Cell Contact	PMID: 22353464
6791	Satellite cells	Capillary	DLK1	NOTCH1	0.0130615	0	DLK1_NOTCH1	DLK1 - NOTCH1	NOTCH	Cell-Cell Contact	PMID: 22353464
6792	Satellite cells	cMonocytes	DLK1	NOTCH1	0.00482243	0	DLK1_NOTCH1	DLK1 - NOTCH1	NOTCH	Cell-Cell Contact	PMID: 22353464
6793	Satellite cells	Lymphatic	DLK1	NOTCH1	0.0145277	0	DLK1_NOTCH1	DLK1 - NOTCH1	NOTCH	Cell-Cell Contact	PMID: 22353464
6794	Satellite cells	Venous	DLK1	NOTCH1	0.00856389	0	DLK1_NOTCH1	DLK1 - NOTCH1	NOTCH	Cell-Cell Contact	PMID: 22353464
6795	Satellite cells	CD16+ Monocytes	DLK1	NOTCH2	0.0235517	0	DLK1_NOTCH2	DLK1 - NOTCH2	NOTCH	Cell-Cell Contact	PMID: 22353464
6796	Satellite cells	cMonocytes	DLK1	NOTCH2	0.0260146	0	DLK1_NOTCH2	DLK1 - NOTCH2	NOTCH	Cell-Cell Contact	PMID: 22353464
6797	Satellite cells	DCs	DLK1	NOTCH2	0.0202397	0	DLK1_NOTCH2	DLK1 - NOTCH2	NOTCH	Cell-Cell Contact	PMID: 22353464
6798	Satellite cells	FAPs	DLK1	NOTCH2	0.0288517	0	DLK1_NOTCH2	DLK1 - NOTCH2	NOTCH	Cell-Cell Contact	PMID: 22353464
6799	Satellite cells	LYVE1hi MHCIIlow macrophages	DLK1	NOTCH2	0.0229686	0	DLK1_NOTCH2	DLK1 - NOTCH2	NOTCH	Cell-Cell Contact	PMID: 22353464
6800	Satellite cells	LYVE1low MHCIIhi macrophages	DLK1	NOTCH2	0.0167409	0	DLK1_NOTCH2	DLK1 - NOTCH2	NOTCH	Cell-Cell Contact	PMID: 22353464
6801	Satellite cells	Satellite cells	DLK1	NOTCH2	0.00946392	0	DLK1_NOTCH2	DLK1 - NOTCH2	NOTCH	Cell-Cell Contact	PMID: 22353464
6802	Satellite cells	Satellite cells	DLK1	NOTCH3	0.0354135	0	DLK1_NOTCH3	DLK1 - NOTCH3	NOTCH	Cell-Cell Contact	PMID: 22353464
6803	Satellite cells	Smooth muscle/Pericytes	DLK1	NOTCH3	0.0991247	0	DLK1_NOTCH3	DLK1 - NOTCH3	NOTCH	Cell-Cell Contact	PMID: 22353464
6804	Satellite cells	Artery	DLK1	NOTCH4	0.0673059	0	DLK1_NOTCH4	DLK1 - NOTCH4	NOTCH	Cell-Cell Contact	PMID: 22353464
6805	Satellite cells	ATF3/4+ Capillary	DLK1	NOTCH4	0.0463726	0	DLK1_NOTCH4	DLK1 - NOTCH4	NOTCH	Cell-Cell Contact	PMID: 22353464
6806	Satellite cells	ATF3/4+ Venous	DLK1	NOTCH4	0.00744565	0	DLK1_NOTCH4	DLK1 - NOTCH4	NOTCH	Cell-Cell Contact	PMID: 22353464
6807	Satellite cells	Capillary	DLK1	NOTCH4	0.0768189	0	DLK1_NOTCH4	DLK1 - NOTCH4	NOTCH	Cell-Cell Contact	PMID: 22353464
6808	Satellite cells	Venous	DLK1	NOTCH4	0.00862381	0	DLK1_NOTCH4	DLK1 - NOTCH4	NOTCH	Cell-Cell Contact	PMID: 22353464
6809	ATF3/4+ Venous	Artery	DLL1	NOTCH1	0.00107912	0	DLL1_NOTCH1	DLL1 - NOTCH1	NOTCH	Cell-Cell Contact	PMID: 22353464
6810	ATF3/4+ Venous	ATF3/4+ Capillary	DLL1	NOTCH1	0.000783497	0	DLL1_NOTCH1	DLL1 - NOTCH1	NOTCH	Cell-Cell Contact	PMID: 22353464
6811	ATF3/4+ Venous	ATF3/4+ Venous	DLL1	NOTCH1	0.000637736	0	DLL1_NOTCH1	DLL1 - NOTCH1	NOTCH	Cell-Cell Contact	PMID: 22353464
6812	ATF3/4+ Venous	Capillary	DLL1	NOTCH1	0.00105654	0	DLL1_NOTCH1	DLL1 - NOTCH1	NOTCH	Cell-Cell Contact	PMID: 22353464
6813	ATF3/4+ Venous	cMonocytes	DLL1	NOTCH1	0.000387116	0	DLL1_NOTCH1	DLL1 - NOTCH1	NOTCH	Cell-Cell Contact	PMID: 22353464
6814	ATF3/4+ Venous	Lymphatic	DLL1	NOTCH1	0.00117675	0	DLL1_NOTCH1	DLL1 - NOTCH1	NOTCH	Cell-Cell Contact	PMID: 22353464
6815	ATF3/4+ Venous	Venous	DLL1	NOTCH1	0.000689844	0	DLL1_NOTCH1	DLL1 - NOTCH1	NOTCH	Cell-Cell Contact	PMID: 22353464
6816	ATF3/4+ Venous	Satellite cells	DLL1	NOTCH3	0.0029255	0	DLL1_NOTCH3	DLL1 - NOTCH3	NOTCH	Cell-Cell Contact	PMID: 22353464
6817	ATF3/4+ Venous	Smooth muscle/Pericytes	DLL1	NOTCH3	0.00871684	0	DLL1_NOTCH3	DLL1 - NOTCH3	NOTCH	Cell-Cell Contact	PMID: 22353464
6818	ATF3/4+ Venous	Artery	DLL1	NOTCH4	0.00573403	0	DLL1_NOTCH4	DLL1 - NOTCH4	NOTCH	Cell-Cell Contact	PMID: 22353464
6819	ATF3/4+ Venous	ATF3/4+ Capillary	DLL1	NOTCH4	0.00387117	0	DLL1_NOTCH4	DLL1 - NOTCH4	NOTCH	Cell-Cell Contact	PMID: 22353464
6820	ATF3/4+ Venous	ATF3/4+ Venous	DLL1	NOTCH4	0.000599145	0	DLL1_NOTCH4	DLL1 - NOTCH4	NOTCH	Cell-Cell Contact	PMID: 22353464
6821	ATF3/4+ Venous	Capillary	DLL1	NOTCH4	0.00660613	0	DLL1_NOTCH4	DLL1 - NOTCH4	NOTCH	Cell-Cell Contact	PMID: 22353464
6822	ATF3/4+ Venous	Venous	DLL1	NOTCH4	0.000694709	0	DLL1_NOTCH4	DLL1 - NOTCH4	NOTCH	Cell-Cell Contact	PMID: 22353464
6823	Artery	Artery	DLL4	NOTCH1	0.00244825	0	DLL4_NOTCH1	DLL4 - NOTCH1	NOTCH	Cell-Cell Contact	PMID: 22353464
6824	ATF3/4+ Capillary	Artery	DLL4	NOTCH1	0.00184839	0	DLL4_NOTCH1	DLL4 - NOTCH1	NOTCH	Cell-Cell Contact	PMID: 22353464
6825	Capillary	Artery	DLL4	NOTCH1	0.00136925	0	DLL4_NOTCH1	DLL4 - NOTCH1	NOTCH	Cell-Cell Contact	PMID: 22353464
6826	Lymphatic	Artery	DLL4	NOTCH1	0.000320147	0	DLL4_NOTCH1	DLL4 - NOTCH1	NOTCH	Cell-Cell Contact	PMID: 22353464
6827	Artery	ATF3/4+ Capillary	DLL4	NOTCH1	0.00177822	0	DLL4_NOTCH1	DLL4 - NOTCH1	NOTCH	Cell-Cell Contact	PMID: 22353464
6828	ATF3/4+ Capillary	ATF3/4+ Capillary	DLL4	NOTCH1	0.00134231	0	DLL4_NOTCH1	DLL4 - NOTCH1	NOTCH	Cell-Cell Contact	PMID: 22353464
6829	Capillary	ATF3/4+ Capillary	DLL4	NOTCH1	0.000994227	0	DLL4_NOTCH1	DLL4 - NOTCH1	NOTCH	Cell-Cell Contact	PMID: 22353464
6830	Lymphatic	ATF3/4+ Capillary	DLL4	NOTCH1	0.000232395	0	DLL4_NOTCH1	DLL4 - NOTCH1	NOTCH	Cell-Cell Contact	PMID: 22353464
6831	Artery	ATF3/4+ Venous	DLL4	NOTCH1	0.00144767	0	DLL4_NOTCH1	DLL4 - NOTCH1	NOTCH	Cell-Cell Contact	PMID: 22353464
6832	ATF3/4+ Capillary	ATF3/4+ Venous	DLL4	NOTCH1	0.0010927	0	DLL4_NOTCH1	DLL4 - NOTCH1	NOTCH	Cell-Cell Contact	PMID: 22353464
6833	Capillary	ATF3/4+ Venous	DLL4	NOTCH1	0.000809294	0	DLL4_NOTCH1	DLL4 - NOTCH1	NOTCH	Cell-Cell Contact	PMID: 22353464
6834	Lymphatic	ATF3/4+ Venous	DLL4	NOTCH1	0.000189141	0	DLL4_NOTCH1	DLL4 - NOTCH1	NOTCH	Cell-Cell Contact	PMID: 22353464
6835	Artery	Capillary	DLL4	NOTCH1	0.00239709	0	DLL4_NOTCH1	DLL4 - NOTCH1	NOTCH	Cell-Cell Contact	PMID: 22353464
6836	ATF3/4+ Capillary	Capillary	DLL4	NOTCH1	0.00180974	0	DLL4_NOTCH1	DLL4 - NOTCH1	NOTCH	Cell-Cell Contact	PMID: 22353464
6837	Capillary	Capillary	DLL4	NOTCH1	0.00134061	0	DLL4_NOTCH1	DLL4 - NOTCH1	NOTCH	Cell-Cell Contact	PMID: 22353464
6838	Lymphatic	Capillary	DLL4	NOTCH1	0.000313444	0	DLL4_NOTCH1	DLL4 - NOTCH1	NOTCH	Cell-Cell Contact	PMID: 22353464
6839	Artery	cMonocytes	DLL4	NOTCH1	0.00087904	0	DLL4_NOTCH1	DLL4 - NOTCH1	NOTCH	Cell-Cell Contact	PMID: 22353464
6840	ATF3/4+ Capillary	cMonocytes	DLL4	NOTCH1	0.000663405	0	DLL4_NOTCH1	DLL4 - NOTCH1	NOTCH	Cell-Cell Contact	PMID: 22353464
6841	Capillary	cMonocytes	DLL4	NOTCH1	0.000491288	0	DLL4_NOTCH1	DLL4 - NOTCH1	NOTCH	Cell-Cell Contact	PMID: 22353464
6842	Lymphatic	cMonocytes	DLL4	NOTCH1	0.000114792	0	DLL4_NOTCH1	DLL4 - NOTCH1	NOTCH	Cell-Cell Contact	PMID: 22353464
6843	Artery	Lymphatic	DLL4	NOTCH1	0.00266942	0	DLL4_NOTCH1	DLL4 - NOTCH1	NOTCH	Cell-Cell Contact	PMID: 22353464
6844	ATF3/4+ Capillary	Lymphatic	DLL4	NOTCH1	0.00201548	0	DLL4_NOTCH1	DLL4 - NOTCH1	NOTCH	Cell-Cell Contact	PMID: 22353464
6845	Capillary	Lymphatic	DLL4	NOTCH1	0.0014931	0	DLL4_NOTCH1	DLL4 - NOTCH1	NOTCH	Cell-Cell Contact	PMID: 22353464
6846	Lymphatic	Lymphatic	DLL4	NOTCH1	0.000349137	0	DLL4_NOTCH1	DLL4 - NOTCH1	NOTCH	Cell-Cell Contact	PMID: 22353464
6847	Artery	Venous	DLL4	NOTCH1	0.00156585	0	DLL4_NOTCH1	DLL4 - NOTCH1	NOTCH	Cell-Cell Contact	PMID: 22353464
6848	ATF3/4+ Capillary	Venous	DLL4	NOTCH1	0.00118194	0	DLL4_NOTCH1	DLL4 - NOTCH1	NOTCH	Cell-Cell Contact	PMID: 22353464
6849	Capillary	Venous	DLL4	NOTCH1	0.000875407	0	DLL4_NOTCH1	DLL4 - NOTCH1	NOTCH	Cell-Cell Contact	PMID: 22353464
6850	Lymphatic	Venous	DLL4	NOTCH1	0.000204603	0	DLL4_NOTCH1	DLL4 - NOTCH1	NOTCH	Cell-Cell Contact	PMID: 22353464
6851	Artery	CD16+ Monocytes	DLL4	NOTCH2	0.00436014	0	DLL4_NOTCH2	DLL4 - NOTCH2	NOTCH	Cell-Cell Contact	PMID: 22353464
6852	ATF3/4+ Capillary	CD16+ Monocytes	DLL4	NOTCH2	0.00329338	0	DLL4_NOTCH2	DLL4 - NOTCH2	NOTCH	Cell-Cell Contact	PMID: 22353464
6853	Capillary	CD16+ Monocytes	DLL4	NOTCH2	0.0024406	0	DLL4_NOTCH2	DLL4 - NOTCH2	NOTCH	Cell-Cell Contact	PMID: 22353464
6854	Lymphatic	CD16+ Monocytes	DLL4	NOTCH2	0.00057111	0	DLL4_NOTCH2	DLL4 - NOTCH2	NOTCH	Cell-Cell Contact	PMID: 22353464
6855	Artery	cMonocytes	DLL4	NOTCH2	0.00482601	0	DLL4_NOTCH2	DLL4 - NOTCH2	NOTCH	Cell-Cell Contact	PMID: 22353464
6856	ATF3/4+ Capillary	cMonocytes	DLL4	NOTCH2	0.00364569	0	DLL4_NOTCH2	DLL4 - NOTCH2	NOTCH	Cell-Cell Contact	PMID: 22353464
6857	Capillary	cMonocytes	DLL4	NOTCH2	0.00270192	0	DLL4_NOTCH2	DLL4 - NOTCH2	NOTCH	Cell-Cell Contact	PMID: 22353464
6858	Lymphatic	cMonocytes	DLL4	NOTCH2	0.000632388	0	DLL4_NOTCH2	DLL4 - NOTCH2	NOTCH	Cell-Cell Contact	PMID: 22353464
6859	Artery	DCs	DLL4	NOTCH2	0.00373666	0	DLL4_NOTCH2	DLL4 - NOTCH2	NOTCH	Cell-Cell Contact	PMID: 22353464
6860	ATF3/4+ Capillary	DCs	DLL4	NOTCH2	0.00282201	0	DLL4_NOTCH2	DLL4 - NOTCH2	NOTCH	Cell-Cell Contact	PMID: 22353464
6861	Capillary	DCs	DLL4	NOTCH2	0.00209103	0	DLL4_NOTCH2	DLL4 - NOTCH2	NOTCH	Cell-Cell Contact	PMID: 22353464
6862	Lymphatic	DCs	DLL4	NOTCH2	0.000489177	0	DLL4_NOTCH2	DLL4 - NOTCH2	NOTCH	Cell-Cell Contact	PMID: 22353464
6863	Artery	FAPs	DLL4	NOTCH2	0.00536507	0	DLL4_NOTCH2	DLL4 - NOTCH2	NOTCH	Cell-Cell Contact	PMID: 22353464
6864	ATF3/4+ Capillary	FAPs	DLL4	NOTCH2	0.00405344	0	DLL4_NOTCH2	DLL4 - NOTCH2	NOTCH	Cell-Cell Contact	PMID: 22353464
6865	Capillary	FAPs	DLL4	NOTCH2	0.00300444	0	DLL4_NOTCH2	DLL4 - NOTCH2	NOTCH	Cell-Cell Contact	PMID: 22353464
6866	Lymphatic	FAPs	DLL4	NOTCH2	0.000703356	0	DLL4_NOTCH2	DLL4 - NOTCH2	NOTCH	Cell-Cell Contact	PMID: 22353464
6867	Artery	LYVE1hi MHCIIlow macrophages	DLL4	NOTCH2	0.00425013	0	DLL4_NOTCH2	DLL4 - NOTCH2	NOTCH	Cell-Cell Contact	PMID: 22353464
6868	ATF3/4+ Capillary	LYVE1hi MHCIIlow macrophages	DLL4	NOTCH2	0.0032102	0	DLL4_NOTCH2	DLL4 - NOTCH2	NOTCH	Cell-Cell Contact	PMID: 22353464
6869	Capillary	LYVE1hi MHCIIlow macrophages	DLL4	NOTCH2	0.0023789	0	DLL4_NOTCH2	DLL4 - NOTCH2	NOTCH	Cell-Cell Contact	PMID: 22353464
6870	Lymphatic	LYVE1hi MHCIIlow macrophages	DLL4	NOTCH2	0.000556646	0	DLL4_NOTCH2	DLL4 - NOTCH2	NOTCH	Cell-Cell Contact	PMID: 22353464
6871	Artery	LYVE1low MHCIIhi macrophages	DLL4	NOTCH2	0.00308173	0	DLL4_NOTCH2	DLL4 - NOTCH2	NOTCH	Cell-Cell Contact	PMID: 22353464
6872	ATF3/4+ Capillary	LYVE1low MHCIIhi macrophages	DLL4	NOTCH2	0.00232702	0	DLL4_NOTCH2	DLL4 - NOTCH2	NOTCH	Cell-Cell Contact	PMID: 22353464
6873	Capillary	LYVE1low MHCIIhi macrophages	DLL4	NOTCH2	0.00172403	0	DLL4_NOTCH2	DLL4 - NOTCH2	NOTCH	Cell-Cell Contact	PMID: 22353464
6874	Lymphatic	LYVE1low MHCIIhi macrophages	DLL4	NOTCH2	0.000403208	0	DLL4_NOTCH2	DLL4 - NOTCH2	NOTCH	Cell-Cell Contact	PMID: 22353464
6875	Artery	Satellite cells	DLL4	NOTCH2	0.0017317	0	DLL4_NOTCH2	DLL4 - NOTCH2	NOTCH	Cell-Cell Contact	PMID: 22353464
6876	ATF3/4+ Capillary	Satellite cells	DLL4	NOTCH2	0.00130718	0	DLL4_NOTCH2	DLL4 - NOTCH2	NOTCH	Cell-Cell Contact	PMID: 22353464
6877	Capillary	Satellite cells	DLL4	NOTCH2	0.000968198	0	DLL4_NOTCH2	DLL4 - NOTCH2	NOTCH	Cell-Cell Contact	PMID: 22353464
6878	Lymphatic	Satellite cells	DLL4	NOTCH2	0.000226307	0	DLL4_NOTCH2	DLL4 - NOTCH2	NOTCH	Cell-Cell Contact	PMID: 22353464
6879	Artery	Satellite cells	DLL4	NOTCH3	0.00662168	0	DLL4_NOTCH3	DLL4 - NOTCH3	NOTCH	Cell-Cell Contact	PMID: 22353464
6880	ATF3/4+ Capillary	Satellite cells	DLL4	NOTCH3	0.00500439	0	DLL4_NOTCH3	DLL4 - NOTCH3	NOTCH	Cell-Cell Contact	PMID: 22353464
6881	Capillary	Satellite cells	DLL4	NOTCH3	0.00371021	0	DLL4_NOTCH3	DLL4 - NOTCH3	NOTCH	Cell-Cell Contact	PMID: 22353464
6882	Lymphatic	Satellite cells	DLL4	NOTCH3	0.000869051	0	DLL4_NOTCH3	DLL4 - NOTCH3	NOTCH	Cell-Cell Contact	PMID: 22353464
6883	Artery	Smooth muscle/Pericytes	DLL4	NOTCH3	0.0195863	0	DLL4_NOTCH3	DLL4 - NOTCH3	NOTCH	Cell-Cell Contact	PMID: 22353464
6884	ATF3/4+ Capillary	Smooth muscle/Pericytes	DLL4	NOTCH3	0.0148498	0	DLL4_NOTCH3	DLL4 - NOTCH3	NOTCH	Cell-Cell Contact	PMID: 22353464
6885	Capillary	Smooth muscle/Pericytes	DLL4	NOTCH3	0.0110378	0	DLL4_NOTCH3	DLL4 - NOTCH3	NOTCH	Cell-Cell Contact	PMID: 22353464
6886	Lymphatic	Smooth muscle/Pericytes	DLL4	NOTCH3	0.00260005	0	DLL4_NOTCH3	DLL4 - NOTCH3	NOTCH	Cell-Cell Contact	PMID: 22353464
6887	Artery	Artery	DLL4	NOTCH4	0.0129326	0	DLL4_NOTCH4	DLL4 - NOTCH4	NOTCH	Cell-Cell Contact	PMID: 22353464
6888	ATF3/4+ Capillary	Artery	DLL4	NOTCH4	0.00978911	0	DLL4_NOTCH4	DLL4 - NOTCH4	NOTCH	Cell-Cell Contact	PMID: 22353464
6889	Capillary	Artery	DLL4	NOTCH4	0.00726659	0	DLL4_NOTCH4	DLL4 - NOTCH4	NOTCH	Cell-Cell Contact	PMID: 22353464
6890	Lymphatic	Artery	DLL4	NOTCH4	0.00170674	0	DLL4_NOTCH4	DLL4 - NOTCH4	NOTCH	Cell-Cell Contact	PMID: 22353464
6891	Artery	ATF3/4+ Capillary	DLL4	NOTCH4	0.00875167	0	DLL4_NOTCH4	DLL4 - NOTCH4	NOTCH	Cell-Cell Contact	PMID: 22353464
6892	ATF3/4+ Capillary	ATF3/4+ Capillary	DLL4	NOTCH4	0.00661761	0	DLL4_NOTCH4	DLL4 - NOTCH4	NOTCH	Cell-Cell Contact	PMID: 22353464
6893	Capillary	ATF3/4+ Capillary	DLL4	NOTCH4	0.00490829	0	DLL4_NOTCH4	DLL4 - NOTCH4	NOTCH	Cell-Cell Contact	PMID: 22353464
6894	Lymphatic	ATF3/4+ Capillary	DLL4	NOTCH4	0.00115074	0	DLL4_NOTCH4	DLL4 - NOTCH4	NOTCH	Cell-Cell Contact	PMID: 22353464
6895	Artery	ATF3/4+ Venous	DLL4	NOTCH4	0.00136014	0	DLL4_NOTCH4	DLL4 - NOTCH4	NOTCH	Cell-Cell Contact	PMID: 22353464
6896	ATF3/4+ Capillary	ATF3/4+ Venous	DLL4	NOTCH4	0.00102661	0	DLL4_NOTCH4	DLL4 - NOTCH4	NOTCH	Cell-Cell Contact	PMID: 22353464
6897	Capillary	ATF3/4+ Venous	DLL4	NOTCH4	0.00076033	0	DLL4_NOTCH4	DLL4 - NOTCH4	NOTCH	Cell-Cell Contact	PMID: 22353464
6898	Lymphatic	ATF3/4+ Venous	DLL4	NOTCH4	0.000177691	0	DLL4_NOTCH4	DLL4 - NOTCH4	NOTCH	Cell-Cell Contact	PMID: 22353464
6899	Artery	Capillary	DLL4	NOTCH4	0.0148831	0	DLL4_NOTCH4	DLL4 - NOTCH4	NOTCH	Cell-Cell Contact	PMID: 22353464
6900	ATF3/4+ Capillary	Capillary	DLL4	NOTCH4	0.0112709	0	DLL4_NOTCH4	DLL4 - NOTCH4	NOTCH	Cell-Cell Contact	PMID: 22353464
6901	Capillary	Capillary	DLL4	NOTCH4	0.00836981	0	DLL4_NOTCH4	DLL4 - NOTCH4	NOTCH	Cell-Cell Contact	PMID: 22353464
6902	Lymphatic	Capillary	DLL4	NOTCH4	0.00196753	0	DLL4_NOTCH4	DLL4 - NOTCH4	NOTCH	Cell-Cell Contact	PMID: 22353464
6903	Artery	Venous	DLL4	NOTCH4	0.00157689	0	DLL4_NOTCH4	DLL4 - NOTCH4	NOTCH	Cell-Cell Contact	PMID: 22353464
6904	ATF3/4+ Capillary	Venous	DLL4	NOTCH4	0.00119027	0	DLL4_NOTCH4	DLL4 - NOTCH4	NOTCH	Cell-Cell Contact	PMID: 22353464
6905	Capillary	Venous	DLL4	NOTCH4	0.00088158	0	DLL4_NOTCH4	DLL4 - NOTCH4	NOTCH	Cell-Cell Contact	PMID: 22353464
6906	Lymphatic	Venous	DLL4	NOTCH4	0.000206047	0	DLL4_NOTCH4	DLL4 - NOTCH4	NOTCH	Cell-Cell Contact	PMID: 22353464
6907	Artery	Artery	JAG1	NOTCH1	0.0087289	0	JAG1_NOTCH1	JAG1 - NOTCH1	NOTCH	Cell-Cell Contact	PMID: 22353464
6908	ATF3/4+ Capillary	Artery	JAG1	NOTCH1	0.00184761	0	JAG1_NOTCH1	JAG1 - NOTCH1	NOTCH	Cell-Cell Contact	PMID: 22353464
6909	ATF3/4+ Venous	Artery	JAG1	NOTCH1	0.00139071	0	JAG1_NOTCH1	JAG1 - NOTCH1	NOTCH	Cell-Cell Contact	PMID: 22353464
6910	Capillary	Artery	JAG1	NOTCH1	0.00136596	0	JAG1_NOTCH1	JAG1 - NOTCH1	NOTCH	Cell-Cell Contact	PMID: 22353464
6911	FAPs	Artery	JAG1	NOTCH1	0.00135684	0	JAG1_NOTCH1	JAG1 - NOTCH1	NOTCH	Cell-Cell Contact	PMID: 22353464
6912	Satellite cells	Artery	JAG1	NOTCH1	0.000974099	0	JAG1_NOTCH1	JAG1 - NOTCH1	NOTCH	Cell-Cell Contact	PMID: 22353464
6913	Smooth muscle/Pericytes	Artery	JAG1	NOTCH1	0.00861192	0	JAG1_NOTCH1	JAG1 - NOTCH1	NOTCH	Cell-Cell Contact	PMID: 22353464
6914	Venous	Artery	JAG1	NOTCH1	0.00153151	0	JAG1_NOTCH1	JAG1 - NOTCH1	NOTCH	Cell-Cell Contact	PMID: 22353464
6915	Artery	ATF3/4+ Capillary	JAG1	NOTCH1	0.00635096	0	JAG1_NOTCH1	JAG1 - NOTCH1	NOTCH	Cell-Cell Contact	PMID: 22353464
6916	ATF3/4+ Capillary	ATF3/4+ Capillary	JAG1	NOTCH1	0.00134174	0	JAG1_NOTCH1	JAG1 - NOTCH1	NOTCH	Cell-Cell Contact	PMID: 22353464
6917	ATF3/4+ Venous	ATF3/4+ Capillary	JAG1	NOTCH1	0.00100981	0	JAG1_NOTCH1	JAG1 - NOTCH1	NOTCH	Cell-Cell Contact	PMID: 22353464
6918	Capillary	ATF3/4+ Capillary	JAG1	NOTCH1	0.000991833	0	JAG1_NOTCH1	JAG1 - NOTCH1	NOTCH	Cell-Cell Contact	PMID: 22353464
6919	FAPs	ATF3/4+ Capillary	JAG1	NOTCH1	0.000985208	0	JAG1_NOTCH1	JAG1 - NOTCH1	NOTCH	Cell-Cell Contact	PMID: 22353464
6920	Satellite cells	ATF3/4+ Capillary	JAG1	NOTCH1	0.000707226	0	JAG1_NOTCH1	JAG1 - NOTCH1	NOTCH	Cell-Cell Contact	PMID: 22353464
6921	Smooth muscle/Pericytes	ATF3/4+ Capillary	JAG1	NOTCH1	0.00626564	0	JAG1_NOTCH1	JAG1 - NOTCH1	NOTCH	Cell-Cell Contact	PMID: 22353464
6922	Venous	ATF3/4+ Capillary	JAG1	NOTCH1	0.00111209	0	JAG1_NOTCH1	JAG1 - NOTCH1	NOTCH	Cell-Cell Contact	PMID: 22353464
6923	Artery	ATF3/4+ Venous	JAG1	NOTCH1	0.0051748	0	JAG1_NOTCH1	JAG1 - NOTCH1	NOTCH	Cell-Cell Contact	PMID: 22353464
6924	ATF3/4+ Capillary	ATF3/4+ Venous	JAG1	NOTCH1	0.00109224	0	JAG1_NOTCH1	JAG1 - NOTCH1	NOTCH	Cell-Cell Contact	PMID: 22353464
6925	ATF3/4+ Venous	ATF3/4+ Venous	JAG1	NOTCH1	0.000821985	0	JAG1_NOTCH1	JAG1 - NOTCH1	NOTCH	Cell-Cell Contact	PMID: 22353464
6926	Capillary	ATF3/4+ Venous	JAG1	NOTCH1	0.000807345	0	JAG1_NOTCH1	JAG1 - NOTCH1	NOTCH	Cell-Cell Contact	PMID: 22353464
6927	FAPs	ATF3/4+ Venous	JAG1	NOTCH1	0.000801952	0	JAG1_NOTCH1	JAG1 - NOTCH1	NOTCH	Cell-Cell Contact	PMID: 22353464
6928	Satellite cells	ATF3/4+ Venous	JAG1	NOTCH1	0.000575647	0	JAG1_NOTCH1	JAG1 - NOTCH1	NOTCH	Cell-Cell Contact	PMID: 22353464
6929	Smooth muscle/Pericytes	ATF3/4+ Venous	JAG1	NOTCH1	0.0051052	0	JAG1_NOTCH1	JAG1 - NOTCH1	NOTCH	Cell-Cell Contact	PMID: 22353464
6930	Venous	ATF3/4+ Venous	JAG1	NOTCH1	0.000905257	0	JAG1_NOTCH1	JAG1 - NOTCH1	NOTCH	Cell-Cell Contact	PMID: 22353464
6931	Artery	Capillary	JAG1	NOTCH1	0.00854765	0	JAG1_NOTCH1	JAG1 - NOTCH1	NOTCH	Cell-Cell Contact	PMID: 22353464
6932	ATF3/4+ Capillary	Capillary	JAG1	NOTCH1	0.00180898	0	JAG1_NOTCH1	JAG1 - NOTCH1	NOTCH	Cell-Cell Contact	PMID: 22353464
6933	ATF3/4+ Venous	Capillary	JAG1	NOTCH1	0.00136162	0	JAG1_NOTCH1	JAG1 - NOTCH1	NOTCH	Cell-Cell Contact	PMID: 22353464
6934	Capillary	Capillary	JAG1	NOTCH1	0.00133739	0	JAG1_NOTCH1	JAG1 - NOTCH1	NOTCH	Cell-Cell Contact	PMID: 22353464
6935	FAPs	Capillary	JAG1	NOTCH1	0.00132846	0	JAG1_NOTCH1	JAG1 - NOTCH1	NOTCH	Cell-Cell Contact	PMID: 22353464
6936	Satellite cells	Capillary	JAG1	NOTCH1	0.000953717	0	JAG1_NOTCH1	JAG1 - NOTCH1	NOTCH	Cell-Cell Contact	PMID: 22353464
6937	Smooth muscle/Pericytes	Capillary	JAG1	NOTCH1	0.00843307	0	JAG1_NOTCH1	JAG1 - NOTCH1	NOTCH	Cell-Cell Contact	PMID: 22353464
6938	Venous	Capillary	JAG1	NOTCH1	0.00149948	0	JAG1_NOTCH1	JAG1 - NOTCH1	NOTCH	Cell-Cell Contact	PMID: 22353464
6939	Artery	cMonocytes	JAG1	NOTCH1	0.0031468	0	JAG1_NOTCH1	JAG1 - NOTCH1	NOTCH	Cell-Cell Contact	PMID: 22353464
6940	ATF3/4+ Capillary	cMonocytes	JAG1	NOTCH1	0.000663124	0	JAG1_NOTCH1	JAG1 - NOTCH1	NOTCH	Cell-Cell Contact	PMID: 22353464
6941	ATF3/4+ Venous	cMonocytes	JAG1	NOTCH1	0.000498994	0	JAG1_NOTCH1	JAG1 - NOTCH1	NOTCH	Cell-Cell Contact	PMID: 22353464
6942	Capillary	cMonocytes	JAG1	NOTCH1	0.000490104	0	JAG1_NOTCH1	JAG1 - NOTCH1	NOTCH	Cell-Cell Contact	PMID: 22353464
6943	FAPs	cMonocytes	JAG1	NOTCH1	0.000486829	0	JAG1_NOTCH1	JAG1 - NOTCH1	NOTCH	Cell-Cell Contact	PMID: 22353464
6944	Satellite cells	cMonocytes	JAG1	NOTCH1	0.000349418	0	JAG1_NOTCH1	JAG1 - NOTCH1	NOTCH	Cell-Cell Contact	PMID: 22353464
6945	Smooth muscle/Pericytes	cMonocytes	JAG1	NOTCH1	0.00310439	0	JAG1_NOTCH1	JAG1 - NOTCH1	NOTCH	Cell-Cell Contact	PMID: 22353464
6946	Venous	cMonocytes	JAG1	NOTCH1	0.000549563	0	JAG1_NOTCH1	JAG1 - NOTCH1	NOTCH	Cell-Cell Contact	PMID: 22353464
6947	Artery	Lymphatic	JAG1	NOTCH1	0.00951207	0	JAG1_NOTCH1	JAG1 - NOTCH1	NOTCH	Cell-Cell Contact	PMID: 22353464
6948	ATF3/4+ Capillary	Lymphatic	JAG1	NOTCH1	0.00201463	0	JAG1_NOTCH1	JAG1 - NOTCH1	NOTCH	Cell-Cell Contact	PMID: 22353464
6949	ATF3/4+ Venous	Lymphatic	JAG1	NOTCH1	0.00151649	0	JAG1_NOTCH1	JAG1 - NOTCH1	NOTCH	Cell-Cell Contact	PMID: 22353464
6950	Capillary	Lymphatic	JAG1	NOTCH1	0.0014895	0	JAG1_NOTCH1	JAG1 - NOTCH1	NOTCH	Cell-Cell Contact	PMID: 22353464
6951	FAPs	Lymphatic	JAG1	NOTCH1	0.00147956	0	JAG1_NOTCH1	JAG1 - NOTCH1	NOTCH	Cell-Cell Contact	PMID: 22353464
6952	Satellite cells	Lymphatic	JAG1	NOTCH1	0.00106224	0	JAG1_NOTCH1	JAG1 - NOTCH1	NOTCH	Cell-Cell Contact	PMID: 22353464
6953	Smooth muscle/Pericytes	Lymphatic	JAG1	NOTCH1	0.00938469	0	JAG1_NOTCH1	JAG1 - NOTCH1	NOTCH	Cell-Cell Contact	PMID: 22353464
6954	Venous	Lymphatic	JAG1	NOTCH1	0.00167001	0	JAG1_NOTCH1	JAG1 - NOTCH1	NOTCH	Cell-Cell Contact	PMID: 22353464
6955	Artery	Venous	JAG1	NOTCH1	0.00559554	0	JAG1_NOTCH1	JAG1 - NOTCH1	NOTCH	Cell-Cell Contact	PMID: 22353464
6956	ATF3/4+ Capillary	Venous	JAG1	NOTCH1	0.00118144	0	JAG1_NOTCH1	JAG1 - NOTCH1	NOTCH	Cell-Cell Contact	PMID: 22353464
6957	ATF3/4+ Venous	Venous	JAG1	NOTCH1	0.000889134	0	JAG1_NOTCH1	JAG1 - NOTCH1	NOTCH	Cell-Cell Contact	PMID: 22353464
6958	Capillary	Venous	JAG1	NOTCH1	0.000873299	0	JAG1_NOTCH1	JAG1 - NOTCH1	NOTCH	Cell-Cell Contact	PMID: 22353464
6959	FAPs	Venous	JAG1	NOTCH1	0.000867466	0	JAG1_NOTCH1	JAG1 - NOTCH1	NOTCH	Cell-Cell Contact	PMID: 22353464
6960	Satellite cells	Venous	JAG1	NOTCH1	0.000622684	0	JAG1_NOTCH1	JAG1 - NOTCH1	NOTCH	Cell-Cell Contact	PMID: 22353464
6961	Smooth muscle/Pericytes	Venous	JAG1	NOTCH1	0.00552032	0	JAG1_NOTCH1	JAG1 - NOTCH1	NOTCH	Cell-Cell Contact	PMID: 22353464
6962	Venous	Venous	JAG1	NOTCH1	0.000979202	0	JAG1_NOTCH1	JAG1 - NOTCH1	NOTCH	Cell-Cell Contact	PMID: 22353464
6963	Artery	CD16+ Monocytes	JAG1	NOTCH2	0.0154695	0	JAG1_NOTCH2	JAG1 - NOTCH2	NOTCH	Cell-Cell Contact	PMID: 22353464
6964	ATF3/4+ Capillary	CD16+ Monocytes	JAG1	NOTCH2	0.00329199	0	JAG1_NOTCH2	JAG1 - NOTCH2	NOTCH	Cell-Cell Contact	PMID: 22353464
6965	ATF3/4+ Venous	CD16+ Monocytes	JAG1	NOTCH2	0.0024788	0	JAG1_NOTCH2	JAG1 - NOTCH2	NOTCH	Cell-Cell Contact	PMID: 22353464
6966	Capillary	CD16+ Monocytes	JAG1	NOTCH2	0.00243473	0	JAG1_NOTCH2	JAG1 - NOTCH2	NOTCH	Cell-Cell Contact	PMID: 22353464
6967	FAPs	CD16+ Monocytes	JAG1	NOTCH2	0.00241849	0	JAG1_NOTCH2	JAG1 - NOTCH2	NOTCH	Cell-Cell Contact	PMID: 22353464
6968	Satellite cells	CD16+ Monocytes	JAG1	NOTCH2	0.0017368	0	JAG1_NOTCH2	JAG1 - NOTCH2	NOTCH	Cell-Cell Contact	PMID: 22353464
6969	Smooth muscle/Pericytes	CD16+ Monocytes	JAG1	NOTCH2	0.0152635	0	JAG1_NOTCH2	JAG1 - NOTCH2	NOTCH	Cell-Cell Contact	PMID: 22353464
6970	Venous	CD16+ Monocytes	JAG1	NOTCH2	0.00272946	0	JAG1_NOTCH2	JAG1 - NOTCH2	NOTCH	Cell-Cell Contact	PMID: 22353464
6971	Artery	cMonocytes	JAG1	NOTCH2	0.0171019	0	JAG1_NOTCH2	JAG1 - NOTCH2	NOTCH	Cell-Cell Contact	PMID: 22353464
6972	ATF3/4+ Capillary	cMonocytes	JAG1	NOTCH2	0.00364415	0	JAG1_NOTCH2	JAG1 - NOTCH2	NOTCH	Cell-Cell Contact	PMID: 22353464
6973	ATF3/4+ Venous	cMonocytes	JAG1	NOTCH2	0.00274421	0	JAG1_NOTCH2	JAG1 - NOTCH2	NOTCH	Cell-Cell Contact	PMID: 22353464
6974	Capillary	cMonocytes	JAG1	NOTCH2	0.00269543	0	JAG1_NOTCH2	JAG1 - NOTCH2	NOTCH	Cell-Cell Contact	PMID: 22353464
6975	FAPs	cMonocytes	JAG1	NOTCH2	0.00267746	0	JAG1_NOTCH2	JAG1 - NOTCH2	NOTCH	Cell-Cell Contact	PMID: 22353464
6976	Satellite cells	cMonocytes	JAG1	NOTCH2	0.00192292	0	JAG1_NOTCH2	JAG1 - NOTCH2	NOTCH	Cell-Cell Contact	PMID: 22353464
6977	Smooth muscle/Pericytes	cMonocytes	JAG1	NOTCH2	0.0168747	0	JAG1_NOTCH2	JAG1 - NOTCH2	NOTCH	Cell-Cell Contact	PMID: 22353464
6978	Venous	cMonocytes	JAG1	NOTCH2	0.00302163	0	JAG1_NOTCH2	JAG1 - NOTCH2	NOTCH	Cell-Cell Contact	PMID: 22353464
6979	Artery	DCs	JAG1	NOTCH2	0.0132786	0	JAG1_NOTCH2	JAG1 - NOTCH2	NOTCH	Cell-Cell Contact	PMID: 22353464
6980	ATF3/4+ Capillary	DCs	JAG1	NOTCH2	0.00282082	0	JAG1_NOTCH2	JAG1 - NOTCH2	NOTCH	Cell-Cell Contact	PMID: 22353464
6981	ATF3/4+ Venous	DCs	JAG1	NOTCH2	0.00212377	0	JAG1_NOTCH2	JAG1 - NOTCH2	NOTCH	Cell-Cell Contact	PMID: 22353464
6982	Capillary	DCs	JAG1	NOTCH2	0.002086	0	JAG1_NOTCH2	JAG1 - NOTCH2	NOTCH	Cell-Cell Contact	PMID: 22353464
6983	FAPs	DCs	JAG1	NOTCH2	0.00207208	0	JAG1_NOTCH2	JAG1 - NOTCH2	NOTCH	Cell-Cell Contact	PMID: 22353464
6984	Satellite cells	DCs	JAG1	NOTCH2	0.00148789	0	JAG1_NOTCH2	JAG1 - NOTCH2	NOTCH	Cell-Cell Contact	PMID: 22353464
6985	Smooth muscle/Pericytes	DCs	JAG1	NOTCH2	0.0131014	0	JAG1_NOTCH2	JAG1 - NOTCH2	NOTCH	Cell-Cell Contact	PMID: 22353464
6986	Venous	DCs	JAG1	NOTCH2	0.00233861	0	JAG1_NOTCH2	JAG1 - NOTCH2	NOTCH	Cell-Cell Contact	PMID: 22353464
6987	Artery	FAPs	JAG1	NOTCH2	0.018986	0	JAG1_NOTCH2	JAG1 - NOTCH2	NOTCH	Cell-Cell Contact	PMID: 22353464
6988	ATF3/4+ Capillary	FAPs	JAG1	NOTCH2	0.00405174	0	JAG1_NOTCH2	JAG1 - NOTCH2	NOTCH	Cell-Cell Contact	PMID: 22353464
6989	ATF3/4+ Venous	FAPs	JAG1	NOTCH2	0.00305145	0	JAG1_NOTCH2	JAG1 - NOTCH2	NOTCH	Cell-Cell Contact	PMID: 22353464
6990	Capillary	FAPs	JAG1	NOTCH2	0.00299722	0	JAG1_NOTCH2	JAG1 - NOTCH2	NOTCH	Cell-Cell Contact	PMID: 22353464
6991	FAPs	FAPs	JAG1	NOTCH2	0.00297724	0	JAG1_NOTCH2	JAG1 - NOTCH2	NOTCH	Cell-Cell Contact	PMID: 22353464
6992	Satellite cells	FAPs	JAG1	NOTCH2	0.0021384	0	JAG1_NOTCH2	JAG1 - NOTCH2	NOTCH	Cell-Cell Contact	PMID: 22353464
6993	Smooth muscle/Pericytes	FAPs	JAG1	NOTCH2	0.0187342	0	JAG1_NOTCH2	JAG1 - NOTCH2	NOTCH	Cell-Cell Contact	PMID: 22353464
6994	Venous	FAPs	JAG1	NOTCH2	0.00335982	0	JAG1_NOTCH2	JAG1 - NOTCH2	NOTCH	Cell-Cell Contact	PMID: 22353464
6995	Artery	LYVE1hi MHCIIlow macrophages	JAG1	NOTCH2	0.0150834	0	JAG1_NOTCH2	JAG1 - NOTCH2	NOTCH	Cell-Cell Contact	PMID: 22353464
6996	ATF3/4+ Capillary	LYVE1hi MHCIIlow macrophages	JAG1	NOTCH2	0.00320885	0	JAG1_NOTCH2	JAG1 - NOTCH2	NOTCH	Cell-Cell Contact	PMID: 22353464
6997	ATF3/4+ Venous	LYVE1hi MHCIIlow macrophages	JAG1	NOTCH2	0.00241615	0	JAG1_NOTCH2	JAG1 - NOTCH2	NOTCH	Cell-Cell Contact	PMID: 22353464
6998	Capillary	LYVE1hi MHCIIlow macrophages	JAG1	NOTCH2	0.00237318	0	JAG1_NOTCH2	JAG1 - NOTCH2	NOTCH	Cell-Cell Contact	PMID: 22353464
6999	FAPs	LYVE1hi MHCIIlow macrophages	JAG1	NOTCH2	0.00235735	0	JAG1_NOTCH2	JAG1 - NOTCH2	NOTCH	Cell-Cell Contact	PMID: 22353464
7000	Satellite cells	LYVE1hi MHCIIlow macrophages	JAG1	NOTCH2	0.00169287	0	JAG1_NOTCH2	JAG1 - NOTCH2	NOTCH	Cell-Cell Contact	PMID: 22353464
7001	Smooth muscle/Pericytes	LYVE1hi MHCIIlow macrophages	JAG1	NOTCH2	0.0148825	0	JAG1_NOTCH2	JAG1 - NOTCH2	NOTCH	Cell-Cell Contact	PMID: 22353464
7002	Venous	LYVE1hi MHCIIlow macrophages	JAG1	NOTCH2	0.00266049	0	JAG1_NOTCH2	JAG1 - NOTCH2	NOTCH	Cell-Cell Contact	PMID: 22353464
7003	Artery	LYVE1low MHCIIhi macrophages	JAG1	NOTCH2	0.0109696	0	JAG1_NOTCH2	JAG1 - NOTCH2	NOTCH	Cell-Cell Contact	PMID: 22353464
7004	ATF3/4+ Capillary	LYVE1low MHCIIhi macrophages	JAG1	NOTCH2	0.00232604	0	JAG1_NOTCH2	JAG1 - NOTCH2	NOTCH	Cell-Cell Contact	PMID: 22353464
7005	ATF3/4+ Venous	LYVE1low MHCIIhi macrophages	JAG1	NOTCH2	0.00175104	0	JAG1_NOTCH2	JAG1 - NOTCH2	NOTCH	Cell-Cell Contact	PMID: 22353464
7006	Capillary	LYVE1low MHCIIhi macrophages	JAG1	NOTCH2	0.00171988	0	JAG1_NOTCH2	JAG1 - NOTCH2	NOTCH	Cell-Cell Contact	PMID: 22353464
7007	FAPs	LYVE1low MHCIIhi macrophages	JAG1	NOTCH2	0.0017084	0	JAG1_NOTCH2	JAG1 - NOTCH2	NOTCH	Cell-Cell Contact	PMID: 22353464
7008	Satellite cells	LYVE1low MHCIIhi macrophages	JAG1	NOTCH2	0.00122662	0	JAG1_NOTCH2	JAG1 - NOTCH2	NOTCH	Cell-Cell Contact	PMID: 22353464
7009	Smooth muscle/Pericytes	LYVE1low MHCIIhi macrophages	JAG1	NOTCH2	0.010823	0	JAG1_NOTCH2	JAG1 - NOTCH2	NOTCH	Cell-Cell Contact	PMID: 22353464
7010	Venous	LYVE1low MHCIIhi macrophages	JAG1	NOTCH2	0.00192825	0	JAG1_NOTCH2	JAG1 - NOTCH2	NOTCH	Cell-Cell Contact	PMID: 22353464
7011	Artery	Satellite cells	JAG1	NOTCH2	0.00618556	0	JAG1_NOTCH2	JAG1 - NOTCH2	NOTCH	Cell-Cell Contact	PMID: 22353464
7012	ATF3/4+ Capillary	Satellite cells	JAG1	NOTCH2	0.00130662	0	JAG1_NOTCH2	JAG1 - NOTCH2	NOTCH	Cell-Cell Contact	PMID: 22353464
7013	ATF3/4+ Venous	Satellite cells	JAG1	NOTCH2	0.000983378	0.01	JAG1_NOTCH2	JAG1 - NOTCH2	NOTCH	Cell-Cell Contact	PMID: 22353464
7014	Capillary	Satellite cells	JAG1	NOTCH2	0.000965867	0	JAG1_NOTCH2	JAG1 - NOTCH2	NOTCH	Cell-Cell Contact	PMID: 22353464
7015	FAPs	Satellite cells	JAG1	NOTCH2	0.000959415	0	JAG1_NOTCH2	JAG1 - NOTCH2	NOTCH	Cell-Cell Contact	PMID: 22353464
7016	Smooth muscle/Pericytes	Satellite cells	JAG1	NOTCH2	0.00610245	0	JAG1_NOTCH2	JAG1 - NOTCH2	NOTCH	Cell-Cell Contact	PMID: 22353464
7017	Venous	Satellite cells	JAG1	NOTCH2	0.00108298	0	JAG1_NOTCH2	JAG1 - NOTCH2	NOTCH	Cell-Cell Contact	PMID: 22353464
7018	Artery	Satellite cells	JAG1	NOTCH3	0.0233581	0	JAG1_NOTCH3	JAG1 - NOTCH3	NOTCH	Cell-Cell Contact	PMID: 22353464
7019	ATF3/4+ Capillary	Satellite cells	JAG1	NOTCH3	0.00500228	0	JAG1_NOTCH3	JAG1 - NOTCH3	NOTCH	Cell-Cell Contact	PMID: 22353464
7020	ATF3/4+ Venous	Satellite cells	JAG1	NOTCH3	0.00376822	0	JAG1_NOTCH3	JAG1 - NOTCH3	NOTCH	Cell-Cell Contact	PMID: 22353464
7021	Capillary	Satellite cells	JAG1	NOTCH3	0.0037013	0	JAG1_NOTCH3	JAG1 - NOTCH3	NOTCH	Cell-Cell Contact	PMID: 22353464
7022	FAPs	Satellite cells	JAG1	NOTCH3	0.00367664	0	JAG1_NOTCH3	JAG1 - NOTCH3	NOTCH	Cell-Cell Contact	PMID: 22353464
7023	Satellite cells	Satellite cells	JAG1	NOTCH3	0.00264126	0	JAG1_NOTCH3	JAG1 - NOTCH3	NOTCH	Cell-Cell Contact	PMID: 22353464
7024	Smooth muscle/Pericytes	Satellite cells	JAG1	NOTCH3	0.0230496	0	JAG1_NOTCH3	JAG1 - NOTCH3	NOTCH	Cell-Cell Contact	PMID: 22353464
7025	Venous	Satellite cells	JAG1	NOTCH3	0.00414872	0	JAG1_NOTCH3	JAG1 - NOTCH3	NOTCH	Cell-Cell Contact	PMID: 22353464
7026	Artery	Smooth muscle/Pericytes	JAG1	NOTCH3	0.0668845	0	JAG1_NOTCH3	JAG1 - NOTCH3	NOTCH	Cell-Cell Contact	PMID: 22353464
7027	ATF3/4+ Capillary	Smooth muscle/Pericytes	JAG1	NOTCH3	0.0148436	0	JAG1_NOTCH3	JAG1 - NOTCH3	NOTCH	Cell-Cell Contact	PMID: 22353464
7028	ATF3/4+ Venous	Smooth muscle/Pericytes	JAG1	NOTCH3	0.0112091	0	JAG1_NOTCH3	JAG1 - NOTCH3	NOTCH	Cell-Cell Contact	PMID: 22353464
7029	Capillary	Smooth muscle/Pericytes	JAG1	NOTCH3	0.0110115	0	JAG1_NOTCH3	JAG1 - NOTCH3	NOTCH	Cell-Cell Contact	PMID: 22353464
7030	FAPs	Smooth muscle/Pericytes	JAG1	NOTCH3	0.0109386	0	JAG1_NOTCH3	JAG1 - NOTCH3	NOTCH	Cell-Cell Contact	PMID: 22353464
7031	Satellite cells	Smooth muscle/Pericytes	JAG1	NOTCH3	0.00787438	0	JAG1_NOTCH3	JAG1 - NOTCH3	NOTCH	Cell-Cell Contact	PMID: 22353464
7032	Smooth muscle/Pericytes	Smooth muscle/Pericytes	JAG1	NOTCH3	0.0660401	0	JAG1_NOTCH3	JAG1 - NOTCH3	NOTCH	Cell-Cell Contact	PMID: 22353464
7033	Venous	Smooth muscle/Pericytes	JAG1	NOTCH3	0.0123316	0	JAG1_NOTCH3	JAG1 - NOTCH3	NOTCH	Cell-Cell Contact	PMID: 22353464
7034	Artery	Artery	JAG1	NOTCH4	0.0448989	0	JAG1_NOTCH4	JAG1 - NOTCH4	NOTCH	Cell-Cell Contact	PMID: 22353464
7035	ATF3/4+ Capillary	Artery	JAG1	NOTCH4	0.00978501	0	JAG1_NOTCH4	JAG1 - NOTCH4	NOTCH	Cell-Cell Contact	PMID: 22353464
7036	ATF3/4+ Venous	Artery	JAG1	NOTCH4	0.00737979	0	JAG1_NOTCH4	JAG1 - NOTCH4	NOTCH	Cell-Cell Contact	PMID: 22353464
7037	Capillary	Artery	JAG1	NOTCH4	0.0072492	0	JAG1_NOTCH4	JAG1 - NOTCH4	NOTCH	Cell-Cell Contact	PMID: 22353464
7038	FAPs	Artery	JAG1	NOTCH4	0.00720108	0	JAG1_NOTCH4	JAG1 - NOTCH4	NOTCH	Cell-Cell Contact	PMID: 22353464
7039	Satellite cells	Artery	JAG1	NOTCH4	0.00517835	0	JAG1_NOTCH4	JAG1 - NOTCH4	NOTCH	Cell-Cell Contact	PMID: 22353464
7040	Smooth muscle/Pericytes	Artery	JAG1	NOTCH4	0.0443189	0	JAG1_NOTCH4	JAG1 - NOTCH4	NOTCH	Cell-Cell Contact	PMID: 22353464
7041	Venous	Artery	JAG1	NOTCH4	0.008122	0	JAG1_NOTCH4	JAG1 - NOTCH4	NOTCH	Cell-Cell Contact	PMID: 22353464
7042	Artery	ATF3/4+ Capillary	JAG1	NOTCH4	0.0307052	0	JAG1_NOTCH4	JAG1 - NOTCH4	NOTCH	Cell-Cell Contact	PMID: 22353464
7043	ATF3/4+ Capillary	ATF3/4+ Capillary	JAG1	NOTCH4	0.00661483	0	JAG1_NOTCH4	JAG1 - NOTCH4	NOTCH	Cell-Cell Contact	PMID: 22353464
7044	ATF3/4+ Venous	ATF3/4+ Capillary	JAG1	NOTCH4	0.00498494	0	JAG1_NOTCH4	JAG1 - NOTCH4	NOTCH	Cell-Cell Contact	PMID: 22353464
7045	Capillary	ATF3/4+ Capillary	JAG1	NOTCH4	0.00489652	0	JAG1_NOTCH4	JAG1 - NOTCH4	NOTCH	Cell-Cell Contact	PMID: 22353464
7046	FAPs	ATF3/4+ Capillary	JAG1	NOTCH4	0.00486394	0	JAG1_NOTCH4	JAG1 - NOTCH4	NOTCH	Cell-Cell Contact	PMID: 22353464
7047	Satellite cells	ATF3/4+ Capillary	JAG1	NOTCH4	0.00349538	0	JAG1_NOTCH4	JAG1 - NOTCH4	NOTCH	Cell-Cell Contact	PMID: 22353464
7048	Smooth muscle/Pericytes	ATF3/4+ Capillary	JAG1	NOTCH4	0.0303027	0	JAG1_NOTCH4	JAG1 - NOTCH4	NOTCH	Cell-Cell Contact	PMID: 22353464
7049	Venous	ATF3/4+ Capillary	JAG1	NOTCH4	0.00548762	0	JAG1_NOTCH4	JAG1 - NOTCH4	NOTCH	Cell-Cell Contact	PMID: 22353464
7050	Artery	ATF3/4+ Venous	JAG1	NOTCH4	0.004863	0	JAG1_NOTCH4	JAG1 - NOTCH4	NOTCH	Cell-Cell Contact	PMID: 22353464
7051	ATF3/4+ Capillary	ATF3/4+ Venous	JAG1	NOTCH4	0.00102617	0	JAG1_NOTCH4	JAG1 - NOTCH4	NOTCH	Cell-Cell Contact	PMID: 22353464
7052	ATF3/4+ Venous	ATF3/4+ Venous	JAG1	NOTCH4	0.000772254	0	JAG1_NOTCH4	JAG1 - NOTCH4	NOTCH	Cell-Cell Contact	PMID: 22353464
7053	Capillary	ATF3/4+ Venous	JAG1	NOTCH4	0.000758499	0	JAG1_NOTCH4	JAG1 - NOTCH4	NOTCH	Cell-Cell Contact	PMID: 22353464
7054	FAPs	ATF3/4+ Venous	JAG1	NOTCH4	0.000753432	0	JAG1_NOTCH4	JAG1 - NOTCH4	NOTCH	Cell-Cell Contact	PMID: 22353464
7055	Satellite cells	ATF3/4+ Venous	JAG1	NOTCH4	0.000540811	0	JAG1_NOTCH4	JAG1 - NOTCH4	NOTCH	Cell-Cell Contact	PMID: 22353464
7056	Smooth muscle/Pericytes	ATF3/4+ Venous	JAG1	NOTCH4	0.00479758	0	JAG1_NOTCH4	JAG1 - NOTCH4	NOTCH	Cell-Cell Contact	PMID: 22353464
7057	Venous	ATF3/4+ Venous	JAG1	NOTCH4	0.000850492	0	JAG1_NOTCH4	JAG1 - NOTCH4	NOTCH	Cell-Cell Contact	PMID: 22353464
7058	Artery	Capillary	JAG1	NOTCH4	0.0514196	0	JAG1_NOTCH4	JAG1 - NOTCH4	NOTCH	Cell-Cell Contact	PMID: 22353464
7059	ATF3/4+ Capillary	Capillary	JAG1	NOTCH4	0.0112662	0	JAG1_NOTCH4	JAG1 - NOTCH4	NOTCH	Cell-Cell Contact	PMID: 22353464
7060	ATF3/4+ Venous	Capillary	JAG1	NOTCH4	0.00850005	0	JAG1_NOTCH4	JAG1 - NOTCH4	NOTCH	Cell-Cell Contact	PMID: 22353464
7061	Capillary	Capillary	JAG1	NOTCH4	0.0083498	0	JAG1_NOTCH4	JAG1 - NOTCH4	NOTCH	Cell-Cell Contact	PMID: 22353464
7062	FAPs	Capillary	JAG1	NOTCH4	0.00829444	0	JAG1_NOTCH4	JAG1 - NOTCH4	NOTCH	Cell-Cell Contact	PMID: 22353464
7063	Satellite cells	Capillary	JAG1	NOTCH4	0.00596643	0	JAG1_NOTCH4	JAG1 - NOTCH4	NOTCH	Cell-Cell Contact	PMID: 22353464
7064	Smooth muscle/Pericytes	Capillary	JAG1	NOTCH4	0.0507598	0	JAG1_NOTCH4	JAG1 - NOTCH4	NOTCH	Cell-Cell Contact	PMID: 22353464
7065	Venous	Capillary	JAG1	NOTCH4	0.00935387	0	JAG1_NOTCH4	JAG1 - NOTCH4	NOTCH	Cell-Cell Contact	PMID: 22353464
7066	Artery	Venous	JAG1	NOTCH4	0.00563481	0	JAG1_NOTCH4	JAG1 - NOTCH4	NOTCH	Cell-Cell Contact	PMID: 22353464
7067	ATF3/4+ Capillary	Venous	JAG1	NOTCH4	0.00118977	0	JAG1_NOTCH4	JAG1 - NOTCH4	NOTCH	Cell-Cell Contact	PMID: 22353464
7068	ATF3/4+ Venous	Venous	JAG1	NOTCH4	0.000895404	0	JAG1_NOTCH4	JAG1 - NOTCH4	NOTCH	Cell-Cell Contact	PMID: 22353464
7069	Capillary	Venous	JAG1	NOTCH4	0.000879457	0	JAG1_NOTCH4	JAG1 - NOTCH4	NOTCH	Cell-Cell Contact	PMID: 22353464
7070	FAPs	Venous	JAG1	NOTCH4	0.000873583	0	JAG1_NOTCH4	JAG1 - NOTCH4	NOTCH	Cell-Cell Contact	PMID: 22353464
7071	Satellite cells	Venous	JAG1	NOTCH4	0.000627076	0	JAG1_NOTCH4	JAG1 - NOTCH4	NOTCH	Cell-Cell Contact	PMID: 22353464
7072	Smooth muscle/Pericytes	Venous	JAG1	NOTCH4	0.00555906	0	JAG1_NOTCH4	JAG1 - NOTCH4	NOTCH	Cell-Cell Contact	PMID: 22353464
7073	Venous	Venous	JAG1	NOTCH4	0.000986106	0	JAG1_NOTCH4	JAG1 - NOTCH4	NOTCH	Cell-Cell Contact	PMID: 22353464
7074	Artery	Artery	JAG2	NOTCH1	0.00779526	0	JAG2_NOTCH1	JAG2 - NOTCH1	NOTCH	Cell-Cell Contact	PMID: 22353464
7075	ATF3/4+ Capillary	Artery	JAG2	NOTCH1	0.00207069	0	JAG2_NOTCH1	JAG2 - NOTCH1	NOTCH	Cell-Cell Contact	PMID: 22353464
7076	Capillary	Artery	JAG2	NOTCH1	0.00274352	0	JAG2_NOTCH1	JAG2 - NOTCH1	NOTCH	Cell-Cell Contact	PMID: 22353464
7077	Artery	ATF3/4+ Capillary	JAG2	NOTCH1	0.00567021	0	JAG2_NOTCH1	JAG2 - NOTCH1	NOTCH	Cell-Cell Contact	PMID: 22353464
7078	ATF3/4+ Capillary	ATF3/4+ Capillary	JAG2	NOTCH1	0.00150384	0	JAG2_NOTCH1	JAG2 - NOTCH1	NOTCH	Cell-Cell Contact	PMID: 22353464
7079	Capillary	ATF3/4+ Capillary	JAG2	NOTCH1	0.00199284	0	JAG2_NOTCH1	JAG2 - NOTCH1	NOTCH	Cell-Cell Contact	PMID: 22353464
7080	Artery	ATF3/4+ Venous	JAG2	NOTCH1	0.00461953	0	JAG2_NOTCH1	JAG2 - NOTCH1	NOTCH	Cell-Cell Contact	PMID: 22353464
7081	ATF3/4+ Capillary	ATF3/4+ Venous	JAG2	NOTCH1	0.00122423	0	JAG2_NOTCH1	JAG2 - NOTCH1	NOTCH	Cell-Cell Contact	PMID: 22353464
7082	Capillary	ATF3/4+ Venous	JAG2	NOTCH1	0.00162246	0	JAG2_NOTCH1	JAG2 - NOTCH1	NOTCH	Cell-Cell Contact	PMID: 22353464
7083	Artery	Capillary	JAG2	NOTCH1	0.00763324	0	JAG2_NOTCH1	JAG2 - NOTCH1	NOTCH	Cell-Cell Contact	PMID: 22353464
7084	ATF3/4+ Capillary	Capillary	JAG2	NOTCH1	0.00202741	0	JAG2_NOTCH1	JAG2 - NOTCH1	NOTCH	Cell-Cell Contact	PMID: 22353464
7085	Capillary	Capillary	JAG2	NOTCH1	0.00268621	0	JAG2_NOTCH1	JAG2 - NOTCH1	NOTCH	Cell-Cell Contact	PMID: 22353464
7086	Artery	cMonocytes	JAG2	NOTCH1	0.00280853	0	JAG2_NOTCH1	JAG2 - NOTCH1	NOTCH	Cell-Cell Contact	PMID: 22353464
7087	ATF3/4+ Capillary	cMonocytes	JAG2	NOTCH1	0.000743299	0	JAG2_NOTCH1	JAG2 - NOTCH1	NOTCH	Cell-Cell Contact	PMID: 22353464
7088	Capillary	cMonocytes	JAG2	NOTCH1	0.000985243	0	JAG2_NOTCH1	JAG2 - NOTCH1	NOTCH	Cell-Cell Contact	PMID: 22353464
7089	Artery	Lymphatic	JAG2	NOTCH1	0.00849537	0	JAG2_NOTCH1	JAG2 - NOTCH1	NOTCH	Cell-Cell Contact	PMID: 22353464
7090	ATF3/4+ Capillary	Lymphatic	JAG2	NOTCH1	0.00225784	0	JAG2_NOTCH1	JAG2 - NOTCH1	NOTCH	Cell-Cell Contact	PMID: 22353464
7091	Capillary	Lymphatic	JAG2	NOTCH1	0.00299129	0	JAG2_NOTCH1	JAG2 - NOTCH1	NOTCH	Cell-Cell Contact	PMID: 22353464
7092	Artery	Venous	JAG2	NOTCH1	0.00499536	0	JAG2_NOTCH1	JAG2 - NOTCH1	NOTCH	Cell-Cell Contact	PMID: 22353464
7093	ATF3/4+ Capillary	Venous	JAG2	NOTCH1	0.0013242	0	JAG2_NOTCH1	JAG2 - NOTCH1	NOTCH	Cell-Cell Contact	PMID: 22353464
7094	Capillary	Venous	JAG2	NOTCH1	0.00175489	0	JAG2_NOTCH1	JAG2 - NOTCH1	NOTCH	Cell-Cell Contact	PMID: 22353464
7095	Artery	CD16+ Monocytes	JAG2	NOTCH2	0.0138249	0	JAG2_NOTCH2	JAG2 - NOTCH2	NOTCH	Cell-Cell Contact	PMID: 22353464
7096	ATF3/4+ Capillary	CD16+ Monocytes	JAG2	NOTCH2	0.00368884	0	JAG2_NOTCH2	JAG2 - NOTCH2	NOTCH	Cell-Cell Contact	PMID: 22353464
7097	Capillary	CD16+ Monocytes	JAG2	NOTCH2	0.00488487	0	JAG2_NOTCH2	JAG2 - NOTCH2	NOTCH	Cell-Cell Contact	PMID: 22353464
7098	Artery	cMonocytes	JAG2	NOTCH2	0.0152865	0	JAG2_NOTCH2	JAG2 - NOTCH2	NOTCH	Cell-Cell Contact	PMID: 22353464
7099	ATF3/4+ Capillary	cMonocytes	JAG2	NOTCH2	0.00408327	0	JAG2_NOTCH2	JAG2 - NOTCH2	NOTCH	Cell-Cell Contact	PMID: 22353464
7100	Capillary	cMonocytes	JAG2	NOTCH2	0.0054065	0	JAG2_NOTCH2	JAG2 - NOTCH2	NOTCH	Cell-Cell Contact	PMID: 22353464
7101	Artery	DCs	JAG2	NOTCH2	0.0118641	0	JAG2_NOTCH2	JAG2 - NOTCH2	NOTCH	Cell-Cell Contact	PMID: 22353464
7102	ATF3/4+ Capillary	DCs	JAG2	NOTCH2	0.00316105	0	JAG2_NOTCH2	JAG2 - NOTCH2	NOTCH	Cell-Cell Contact	PMID: 22353464
7103	Capillary	DCs	JAG2	NOTCH2	0.00418667	0	JAG2_NOTCH2	JAG2 - NOTCH2	NOTCH	Cell-Cell Contact	PMID: 22353464
7104	Artery	FAPs	JAG2	NOTCH2	0.0169741	0	JAG2_NOTCH2	JAG2 - NOTCH2	NOTCH	Cell-Cell Contact	PMID: 22353464
7105	ATF3/4+ Capillary	FAPs	JAG2	NOTCH2	0.00453975	0	JAG2_NOTCH2	JAG2 - NOTCH2	NOTCH	Cell-Cell Contact	PMID: 22353464
7106	Capillary	FAPs	JAG2	NOTCH2	0.00601	0	JAG2_NOTCH2	JAG2 - NOTCH2	NOTCH	Cell-Cell Contact	PMID: 22353464
7107	Artery	LYVE1hi MHCIIlow macrophages	JAG2	NOTCH2	0.0134793	0	JAG2_NOTCH2	JAG2 - NOTCH2	NOTCH	Cell-Cell Contact	PMID: 22353464
7108	ATF3/4+ Capillary	LYVE1hi MHCIIlow macrophages	JAG2	NOTCH2	0.0035957	0	JAG2_NOTCH2	JAG2 - NOTCH2	NOTCH	Cell-Cell Contact	PMID: 22353464
7109	Capillary	LYVE1hi MHCIIlow macrophages	JAG2	NOTCH2	0.00476168	0	JAG2_NOTCH2	JAG2 - NOTCH2	NOTCH	Cell-Cell Contact	PMID: 22353464
7110	Artery	LYVE1low MHCIIhi macrophages	JAG2	NOTCH2	0.0097987	0	JAG2_NOTCH2	JAG2 - NOTCH2	NOTCH	Cell-Cell Contact	PMID: 22353464
7111	ATF3/4+ Capillary	LYVE1low MHCIIhi macrophages	JAG2	NOTCH2	0.00260674	0	JAG2_NOTCH2	JAG2 - NOTCH2	NOTCH	Cell-Cell Contact	PMID: 22353464
7112	Capillary	LYVE1low MHCIIhi macrophages	JAG2	NOTCH2	0.00345314	0	JAG2_NOTCH2	JAG2 - NOTCH2	NOTCH	Cell-Cell Contact	PMID: 22353464
7113	Artery	Satellite cells	JAG2	NOTCH2	0.00552244	0	JAG2_NOTCH2	JAG2 - NOTCH2	NOTCH	Cell-Cell Contact	PMID: 22353464
7114	ATF3/4+ Capillary	Satellite cells	JAG2	NOTCH2	0.00146449	0	JAG2_NOTCH2	JAG2 - NOTCH2	NOTCH	Cell-Cell Contact	PMID: 22353464
7115	Capillary	Satellite cells	JAG2	NOTCH2	0.00194072	0	JAG2_NOTCH2	JAG2 - NOTCH2	NOTCH	Cell-Cell Contact	PMID: 22353464
7116	Artery	Satellite cells	JAG2	NOTCH3	0.0208927	0	JAG2_NOTCH3	JAG2 - NOTCH3	NOTCH	Cell-Cell Contact	PMID: 22353464
7117	ATF3/4+ Capillary	Satellite cells	JAG2	NOTCH3	0.00560414	0	JAG2_NOTCH3	JAG2 - NOTCH3	NOTCH	Cell-Cell Contact	PMID: 22353464
7118	Capillary	Satellite cells	JAG2	NOTCH3	0.00741655	0	JAG2_NOTCH3	JAG2 - NOTCH3	NOTCH	Cell-Cell Contact	PMID: 22353464
7119	Artery	Smooth muscle/Pericytes	JAG2	NOTCH3	0.0601078	0	JAG2_NOTCH3	JAG2 - NOTCH3	NOTCH	Cell-Cell Contact	PMID: 22353464
7120	ATF3/4+ Capillary	Smooth muscle/Pericytes	JAG2	NOTCH3	0.0166098	0	JAG2_NOTCH3	JAG2 - NOTCH3	NOTCH	Cell-Cell Contact	PMID: 22353464
7121	Capillary	Smooth muscle/Pericytes	JAG2	NOTCH3	0.0219031	0	JAG2_NOTCH3	JAG2 - NOTCH3	NOTCH	Cell-Cell Contact	PMID: 22353464
7122	Artery	Artery	JAG2	NOTCH4	0.0402536	0	JAG2_NOTCH4	JAG2 - NOTCH4	NOTCH	Cell-Cell Contact	PMID: 22353464
7123	ATF3/4+ Capillary	Artery	JAG2	NOTCH4	0.010956	0	JAG2_NOTCH4	JAG2 - NOTCH4	NOTCH	Cell-Cell Contact	PMID: 22353464
7124	Capillary	Artery	JAG2	NOTCH4	0.014474	0	JAG2_NOTCH4	JAG2 - NOTCH4	NOTCH	Cell-Cell Contact	PMID: 22353464
7125	Artery	ATF3/4+ Capillary	JAG2	NOTCH4	0.0274861	0	JAG2_NOTCH4	JAG2 - NOTCH4	NOTCH	Cell-Cell Contact	PMID: 22353464
7126	ATF3/4+ Capillary	ATF3/4+ Capillary	JAG2	NOTCH4	0.00740926	0	JAG2_NOTCH4	JAG2 - NOTCH4	NOTCH	Cell-Cell Contact	PMID: 22353464
7127	Capillary	ATF3/4+ Capillary	JAG2	NOTCH4	0.00979969	0	JAG2_NOTCH4	JAG2 - NOTCH4	NOTCH	Cell-Cell Contact	PMID: 22353464
7128	Artery	ATF3/4+ Venous	JAG2	NOTCH4	0.00434104	0	JAG2_NOTCH4	JAG2 - NOTCH4	NOTCH	Cell-Cell Contact	PMID: 22353464
7129	ATF3/4+ Capillary	ATF3/4+ Venous	JAG2	NOTCH4	0.00115019	0	JAG2_NOTCH4	JAG2 - NOTCH4	NOTCH	Cell-Cell Contact	PMID: 22353464
7130	Capillary	ATF3/4+ Venous	JAG2	NOTCH4	0.00152438	0	JAG2_NOTCH4	JAG2 - NOTCH4	NOTCH	Cell-Cell Contact	PMID: 22353464
7131	Artery	Capillary	JAG2	NOTCH4	0.0461323	0	JAG2_NOTCH4	JAG2 - NOTCH4	NOTCH	Cell-Cell Contact	PMID: 22353464
7132	ATF3/4+ Capillary	Capillary	JAG2	NOTCH4	0.0126122	0	JAG2_NOTCH4	JAG2 - NOTCH4	NOTCH	Cell-Cell Contact	PMID: 22353464
7133	Capillary	Capillary	JAG2	NOTCH4	0.0166531	0	JAG2_NOTCH4	JAG2 - NOTCH4	NOTCH	Cell-Cell Contact	PMID: 22353464
7134	Artery	Venous	JAG2	NOTCH4	0.00503043	0	JAG2_NOTCH4	JAG2 - NOTCH4	NOTCH	Cell-Cell Contact	PMID: 22353464
7135	ATF3/4+ Capillary	Venous	JAG2	NOTCH4	0.00133353	0	JAG2_NOTCH4	JAG2 - NOTCH4	NOTCH	Cell-Cell Contact	PMID: 22353464
7136	Capillary	Venous	JAG2	NOTCH4	0.00176725	0	JAG2_NOTCH4	JAG2 - NOTCH4	NOTCH	Cell-Cell Contact	PMID: 22353464
7137	ATF3/4+ Venous	CD16+ Monocytes	DLL1	NOTCH2	0.00192389	0	DLL1_NOTCH2	DLL1 - NOTCH2	NOTCH	Cell-Cell Contact	PMID: 22353464
7138	ATF3/4+ Venous	cMonocytes	DLL1	NOTCH2	0.00213001	0	DLL1_NOTCH2	DLL1 - NOTCH2	NOTCH	Cell-Cell Contact	PMID: 22353464
7139	ATF3/4+ Venous	DCs	DLL1	NOTCH2	0.00164821	0	DLL1_NOTCH2	DLL1 - NOTCH2	NOTCH	Cell-Cell Contact	PMID: 22353464
7140	ATF3/4+ Venous	FAPs	DLL1	NOTCH2	0.00236865	0	DLL1_NOTCH2	DLL1 - NOTCH2	NOTCH	Cell-Cell Contact	PMID: 22353464
7141	ATF3/4+ Venous	LYVE1hi MHCIIlow macrophages	DLL1	NOTCH2	0.00187523	0	DLL1_NOTCH2	DLL1 - NOTCH2	NOTCH	Cell-Cell Contact	PMID: 22353464
7142	ATF3/4+ Venous	LYVE1low MHCIIhi macrophages	DLL1	NOTCH2	0.00135883	0	DLL1_NOTCH2	DLL1 - NOTCH2	NOTCH	Cell-Cell Contact	PMID: 22353464
7143	ATF3/4+ Venous	Satellite cells	DLL1	NOTCH2	0.00076298	0	DLL1_NOTCH2	DLL1 - NOTCH2	NOTCH	Cell-Cell Contact	PMID: 22353464
7144	Artery	Artery	PECAM1	PECAM1	0.127728	0	PECAM1_PECAM1	PECAM1 - PECAM1	PECAM1	Cell-Cell Contact	KEGG: hsa04514
7145	ATF3/4+ Capillary	Artery	PECAM1	PECAM1	0.107899	0	PECAM1_PECAM1	PECAM1 - PECAM1	PECAM1	Cell-Cell Contact	KEGG: hsa04514
7146	ATF3/4+ Venous	Artery	PECAM1	PECAM1	0.134714	0	PECAM1_PECAM1	PECAM1 - PECAM1	PECAM1	Cell-Cell Contact	KEGG: hsa04514
7147	Capillary	Artery	PECAM1	PECAM1	0.112726	0	PECAM1_PECAM1	PECAM1 - PECAM1	PECAM1	Cell-Cell Contact	KEGG: hsa04514
7148	CD16+ Monocytes	Artery	PECAM1	PECAM1	0.0893572	0	PECAM1_PECAM1	PECAM1 - PECAM1	PECAM1	Cell-Cell Contact	KEGG: hsa04514
7149	cMonocytes	Artery	PECAM1	PECAM1	0.052378	0	PECAM1_PECAM1	PECAM1 - PECAM1	PECAM1	Cell-Cell Contact	KEGG: hsa04514
7150	DCs	Artery	PECAM1	PECAM1	0.0210532	0	PECAM1_PECAM1	PECAM1 - PECAM1	PECAM1	Cell-Cell Contact	KEGG: hsa04514
7151	Lymphatic	Artery	PECAM1	PECAM1	0.09018	0	PECAM1_PECAM1	PECAM1 - PECAM1	PECAM1	Cell-Cell Contact	KEGG: hsa04514
7152	LYVE1hi MHCIIlow macrophages	Artery	PECAM1	PECAM1	0.0333496	0	PECAM1_PECAM1	PECAM1 - PECAM1	PECAM1	Cell-Cell Contact	KEGG: hsa04514
7153	LYVE1low MHCIIhi macrophages	Artery	PECAM1	PECAM1	0.0334047	0	PECAM1_PECAM1	PECAM1 - PECAM1	PECAM1	Cell-Cell Contact	KEGG: hsa04514
7154	Neutrophils	Artery	PECAM1	PECAM1	0.0283907	0	PECAM1_PECAM1	PECAM1 - PECAM1	PECAM1	Cell-Cell Contact	KEGG: hsa04514
7155	Venous	Artery	PECAM1	PECAM1	0.1427	0	PECAM1_PECAM1	PECAM1 - PECAM1	PECAM1	Cell-Cell Contact	KEGG: hsa04514
7156	Artery	ATF3/4+ Capillary	PECAM1	PECAM1	0.107899	0	PECAM1_PECAM1	PECAM1 - PECAM1	PECAM1	Cell-Cell Contact	KEGG: hsa04514
7157	ATF3/4+ Capillary	ATF3/4+ Capillary	PECAM1	PECAM1	0.090827	0	PECAM1_PECAM1	PECAM1 - PECAM1	PECAM1	Cell-Cell Contact	KEGG: hsa04514
7158	ATF3/4+ Venous	ATF3/4+ Capillary	PECAM1	PECAM1	0.113941	0	PECAM1_PECAM1	PECAM1 - PECAM1	PECAM1	Cell-Cell Contact	KEGG: hsa04514
7159	Capillary	ATF3/4+ Capillary	PECAM1	PECAM1	0.0949719	0	PECAM1_PECAM1	PECAM1 - PECAM1	PECAM1	Cell-Cell Contact	KEGG: hsa04514
7160	CD16+ Monocytes	ATF3/4+ Capillary	PECAM1	PECAM1	0.0749725	0	PECAM1_PECAM1	PECAM1 - PECAM1	PECAM1	Cell-Cell Contact	KEGG: hsa04514
7161	cMonocytes	ATF3/4+ Capillary	PECAM1	PECAM1	0.0436608	0	PECAM1_PECAM1	PECAM1 - PECAM1	PECAM1	Cell-Cell Contact	KEGG: hsa04514
7162	DCs	ATF3/4+ Capillary	PECAM1	PECAM1	0.0174533	0	PECAM1_PECAM1	PECAM1 - PECAM1	PECAM1	Cell-Cell Contact	KEGG: hsa04514
7163	Lymphatic	ATF3/4+ Capillary	PECAM1	PECAM1	0.0756739	0	PECAM1_PECAM1	PECAM1 - PECAM1	PECAM1	Cell-Cell Contact	KEGG: hsa04514
7164	LYVE1hi MHCIIlow macrophages	ATF3/4+ Capillary	PECAM1	PECAM1	0.0277067	0	PECAM1_PECAM1	PECAM1 - PECAM1	PECAM1	Cell-Cell Contact	KEGG: hsa04514
7165	LYVE1low MHCIIhi macrophages	ATF3/4+ Capillary	PECAM1	PECAM1	0.0277528	0	PECAM1_PECAM1	PECAM1 - PECAM1	PECAM1	Cell-Cell Contact	KEGG: hsa04514
7166	Neutrophils	ATF3/4+ Capillary	PECAM1	PECAM1	0.0235664	0	PECAM1_PECAM1	PECAM1 - PECAM1	PECAM1	Cell-Cell Contact	KEGG: hsa04514
7167	Venous	ATF3/4+ Capillary	PECAM1	PECAM1	0.120868	0	PECAM1_PECAM1	PECAM1 - PECAM1	PECAM1	Cell-Cell Contact	KEGG: hsa04514
7168	Artery	ATF3/4+ Venous	PECAM1	PECAM1	0.134714	0	PECAM1_PECAM1	PECAM1 - PECAM1	PECAM1	Cell-Cell Contact	KEGG: hsa04514
7169	ATF3/4+ Capillary	ATF3/4+ Venous	PECAM1	PECAM1	0.113941	0	PECAM1_PECAM1	PECAM1 - PECAM1	PECAM1	Cell-Cell Contact	KEGG: hsa04514
7170	ATF3/4+ Venous	ATF3/4+ Venous	PECAM1	PECAM1	0.142019	0	PECAM1_PECAM1	PECAM1 - PECAM1	PECAM1	Cell-Cell Contact	KEGG: hsa04514
7171	Capillary	ATF3/4+ Venous	PECAM1	PECAM1	0.119003	0	PECAM1_PECAM1	PECAM1 - PECAM1	PECAM1	Cell-Cell Contact	KEGG: hsa04514
7172	CD16+ Monocytes	ATF3/4+ Venous	PECAM1	PECAM1	0.0944711	0	PECAM1_PECAM1	PECAM1 - PECAM1	PECAM1	Cell-Cell Contact	KEGG: hsa04514
7173	cMonocytes	ATF3/4+ Venous	PECAM1	PECAM1	0.0555046	0	PECAM1_PECAM1	PECAM1 - PECAM1	PECAM1	Cell-Cell Contact	KEGG: hsa04514
7174	DCs	ATF3/4+ Venous	PECAM1	PECAM1	0.022354	0	PECAM1_PECAM1	PECAM1 - PECAM1	PECAM1	Cell-Cell Contact	KEGG: hsa04514
7175	Lymphatic	ATF3/4+ Venous	PECAM1	PECAM1	0.0953362	0	PECAM1_PECAM1	PECAM1 - PECAM1	PECAM1	Cell-Cell Contact	KEGG: hsa04514
7176	LYVE1hi MHCIIlow macrophages	ATF3/4+ Venous	PECAM1	PECAM1	0.0353827	0	PECAM1_PECAM1	PECAM1 - PECAM1	PECAM1	Cell-Cell Contact	KEGG: hsa04514
7177	LYVE1low MHCIIhi macrophages	ATF3/4+ Venous	PECAM1	PECAM1	0.0354412	0	PECAM1_PECAM1	PECAM1 - PECAM1	PECAM1	Cell-Cell Contact	KEGG: hsa04514
7178	Neutrophils	ATF3/4+ Venous	PECAM1	PECAM1	0.0301309	0	PECAM1_PECAM1	PECAM1 - PECAM1	PECAM1	Cell-Cell Contact	KEGG: hsa04514
7179	Venous	ATF3/4+ Venous	PECAM1	PECAM1	0.150363	0	PECAM1_PECAM1	PECAM1 - PECAM1	PECAM1	Cell-Cell Contact	KEGG: hsa04514
7180	Artery	Capillary	PECAM1	PECAM1	0.112726	0	PECAM1_PECAM1	PECAM1 - PECAM1	PECAM1	Cell-Cell Contact	KEGG: hsa04514
7181	ATF3/4+ Capillary	Capillary	PECAM1	PECAM1	0.0949719	0	PECAM1_PECAM1	PECAM1 - PECAM1	PECAM1	Cell-Cell Contact	KEGG: hsa04514
7182	ATF3/4+ Venous	Capillary	PECAM1	PECAM1	0.119003	0	PECAM1_PECAM1	PECAM1 - PECAM1	PECAM1	Cell-Cell Contact	KEGG: hsa04514
7183	Capillary	Capillary	PECAM1	PECAM1	0.0992853	0	PECAM1_PECAM1	PECAM1 - PECAM1	PECAM1	Cell-Cell Contact	KEGG: hsa04514
7184	CD16+ Monocytes	Capillary	PECAM1	PECAM1	0.0784563	0	PECAM1_PECAM1	PECAM1 - PECAM1	PECAM1	Cell-Cell Contact	KEGG: hsa04514
7185	cMonocytes	Capillary	PECAM1	PECAM1	0.0457616	0	PECAM1_PECAM1	PECAM1 - PECAM1	PECAM1	Cell-Cell Contact	KEGG: hsa04514
7186	DCs	Capillary	PECAM1	PECAM1	0.0183173	0	PECAM1_PECAM1	PECAM1 - PECAM1	PECAM1	Cell-Cell Contact	KEGG: hsa04514
7187	Lymphatic	Capillary	PECAM1	PECAM1	0.0791875	0	PECAM1_PECAM1	PECAM1 - PECAM1	PECAM1	Cell-Cell Contact	KEGG: hsa04514
7188	LYVE1hi MHCIIlow macrophages	Capillary	PECAM1	PECAM1	0.0290631	0	PECAM1_PECAM1	PECAM1 - PECAM1	PECAM1	Cell-Cell Contact	KEGG: hsa04514
7189	LYVE1low MHCIIhi macrophages	Capillary	PECAM1	PECAM1	0.0291114	0	PECAM1_PECAM1	PECAM1 - PECAM1	PECAM1	Cell-Cell Contact	KEGG: hsa04514
7190	Neutrophils	Capillary	PECAM1	PECAM1	0.0247253	0	PECAM1_PECAM1	PECAM1 - PECAM1	PECAM1	Cell-Cell Contact	KEGG: hsa04514
7191	Venous	Capillary	PECAM1	PECAM1	0.126194	0	PECAM1_PECAM1	PECAM1 - PECAM1	PECAM1	Cell-Cell Contact	KEGG: hsa04514
7192	Artery	CD16+ Monocytes	PECAM1	PECAM1	0.0893572	0	PECAM1_PECAM1	PECAM1 - PECAM1	PECAM1	Cell-Cell Contact	KEGG: hsa04514
7193	ATF3/4+ Capillary	CD16+ Monocytes	PECAM1	PECAM1	0.0749725	0	PECAM1_PECAM1	PECAM1 - PECAM1	PECAM1	Cell-Cell Contact	KEGG: hsa04514
7194	ATF3/4+ Venous	CD16+ Monocytes	PECAM1	PECAM1	0.0944711	0	PECAM1_PECAM1	PECAM1 - PECAM1	PECAM1	Cell-Cell Contact	KEGG: hsa04514
7195	Capillary	CD16+ Monocytes	PECAM1	PECAM1	0.0784563	0	PECAM1_PECAM1	PECAM1 - PECAM1	PECAM1	Cell-Cell Contact	KEGG: hsa04514
7196	CD16+ Monocytes	CD16+ Monocytes	PECAM1	PECAM1	0.0616977	0	PECAM1_PECAM1	PECAM1 - PECAM1	PECAM1	Cell-Cell Contact	KEGG: hsa04514
7197	cMonocytes	CD16+ Monocytes	PECAM1	PECAM1	0.0357161	0	PECAM1_PECAM1	PECAM1 - PECAM1	PECAM1	Cell-Cell Contact	KEGG: hsa04514
7198	DCs	CD16+ Monocytes	PECAM1	PECAM1	0.0142066	0	PECAM1_PECAM1	PECAM1 - PECAM1	PECAM1	Cell-Cell Contact	KEGG: hsa04514
7199	Lymphatic	CD16+ Monocytes	PECAM1	PECAM1	0.0622833	0	PECAM1_PECAM1	PECAM1 - PECAM1	PECAM1	Cell-Cell Contact	KEGG: hsa04514
7200	LYVE1hi MHCIIlow macrophages	CD16+ Monocytes	PECAM1	PECAM1	0.0225964	0	PECAM1_PECAM1	PECAM1 - PECAM1	PECAM1	Cell-Cell Contact	KEGG: hsa04514
7201	LYVE1low MHCIIhi macrophages	CD16+ Monocytes	PECAM1	PECAM1	0.0226342	0	PECAM1_PECAM1	PECAM1 - PECAM1	PECAM1	Cell-Cell Contact	KEGG: hsa04514
7202	Neutrophils	CD16+ Monocytes	PECAM1	PECAM1	0.0192047	0	PECAM1_PECAM1	PECAM1 - PECAM1	PECAM1	Cell-Cell Contact	KEGG: hsa04514
7203	Venous	CD16+ Monocytes	PECAM1	PECAM1	0.100349	0	PECAM1_PECAM1	PECAM1 - PECAM1	PECAM1	Cell-Cell Contact	KEGG: hsa04514
7204	Artery	cMonocytes	PECAM1	PECAM1	0.052378	0	PECAM1_PECAM1	PECAM1 - PECAM1	PECAM1	Cell-Cell Contact	KEGG: hsa04514
7205	ATF3/4+ Capillary	cMonocytes	PECAM1	PECAM1	0.0436608	0	PECAM1_PECAM1	PECAM1 - PECAM1	PECAM1	Cell-Cell Contact	KEGG: hsa04514
7206	ATF3/4+ Venous	cMonocytes	PECAM1	PECAM1	0.0555046	0	PECAM1_PECAM1	PECAM1 - PECAM1	PECAM1	Cell-Cell Contact	KEGG: hsa04514
7207	Capillary	cMonocytes	PECAM1	PECAM1	0.0457616	0	PECAM1_PECAM1	PECAM1 - PECAM1	PECAM1	Cell-Cell Contact	KEGG: hsa04514
7208	CD16+ Monocytes	cMonocytes	PECAM1	PECAM1	0.0357161	0	PECAM1_PECAM1	PECAM1 - PECAM1	PECAM1	Cell-Cell Contact	KEGG: hsa04514
7209	cMonocytes	cMonocytes	PECAM1	PECAM1	0.0204373	0	PECAM1_PECAM1	PECAM1 - PECAM1	PECAM1	Cell-Cell Contact	KEGG: hsa04514
7210	DCs	cMonocytes	PECAM1	PECAM1	0.00805239	0	PECAM1_PECAM1	PECAM1 - PECAM1	PECAM1	Cell-Cell Contact	KEGG: hsa04514
7211	Lymphatic	cMonocytes	PECAM1	PECAM1	0.0360646	0	PECAM1_PECAM1	PECAM1 - PECAM1	PECAM1	Cell-Cell Contact	KEGG: hsa04514
7212	LYVE1hi MHCIIlow macrophages	cMonocytes	PECAM1	PECAM1	0.0128552	0	PECAM1_PECAM1	PECAM1 - PECAM1	PECAM1	Cell-Cell Contact	KEGG: hsa04514
7213	LYVE1low MHCIIhi macrophages	cMonocytes	PECAM1	PECAM1	0.0128769	0	PECAM1_PECAM1	PECAM1 - PECAM1	PECAM1	Cell-Cell Contact	KEGG: hsa04514
7214	Neutrophils	cMonocytes	PECAM1	PECAM1	0.0109093	0	PECAM1_PECAM1	PECAM1 - PECAM1	PECAM1	Cell-Cell Contact	KEGG: hsa04514
7215	Venous	cMonocytes	PECAM1	PECAM1	0.0591162	0	PECAM1_PECAM1	PECAM1 - PECAM1	PECAM1	Cell-Cell Contact	KEGG: hsa04514
7216	Artery	DCs	PECAM1	PECAM1	0.0210532	0	PECAM1_PECAM1	PECAM1 - PECAM1	PECAM1	Cell-Cell Contact	KEGG: hsa04514
7217	ATF3/4+ Capillary	DCs	PECAM1	PECAM1	0.0174533	0	PECAM1_PECAM1	PECAM1 - PECAM1	PECAM1	Cell-Cell Contact	KEGG: hsa04514
7218	ATF3/4+ Venous	DCs	PECAM1	PECAM1	0.022354	0	PECAM1_PECAM1	PECAM1 - PECAM1	PECAM1	Cell-Cell Contact	KEGG: hsa04514
7219	Capillary	DCs	PECAM1	PECAM1	0.0183173	0	PECAM1_PECAM1	PECAM1 - PECAM1	PECAM1	Cell-Cell Contact	KEGG: hsa04514
7220	CD16+ Monocytes	DCs	PECAM1	PECAM1	0.0142066	0	PECAM1_PECAM1	PECAM1 - PECAM1	PECAM1	Cell-Cell Contact	KEGG: hsa04514
7221	cMonocytes	DCs	PECAM1	PECAM1	0.00805239	0	PECAM1_PECAM1	PECAM1 - PECAM1	PECAM1	Cell-Cell Contact	KEGG: hsa04514
7222	DCs	DCs	PECAM1	PECAM1	0.00314856	0	PECAM1_PECAM1	PECAM1 - PECAM1	PECAM1	Cell-Cell Contact	KEGG: hsa04514
7223	Lymphatic	DCs	PECAM1	PECAM1	0.0143483	0	PECAM1_PECAM1	PECAM1 - PECAM1	PECAM1	Cell-Cell Contact	KEGG: hsa04514
7224	LYVE1hi MHCIIlow macrophages	DCs	PECAM1	PECAM1	0.00504137	0	PECAM1_PECAM1	PECAM1 - PECAM1	PECAM1	Cell-Cell Contact	KEGG: hsa04514
7225	LYVE1low MHCIIhi macrophages	DCs	PECAM1	PECAM1	0.00504995	0	PECAM1_PECAM1	PECAM1 - PECAM1	PECAM1	Cell-Cell Contact	KEGG: hsa04514
7226	Neutrophils	DCs	PECAM1	PECAM1	0.00427314	0	PECAM1_PECAM1	PECAM1 - PECAM1	PECAM1	Cell-Cell Contact	KEGG: hsa04514
7227	Venous	DCs	PECAM1	PECAM1	0.0238631	0	PECAM1_PECAM1	PECAM1 - PECAM1	PECAM1	Cell-Cell Contact	KEGG: hsa04514
7228	Artery	Lymphatic	PECAM1	PECAM1	0.09018	0	PECAM1_PECAM1	PECAM1 - PECAM1	PECAM1	Cell-Cell Contact	KEGG: hsa04514
7229	ATF3/4+ Capillary	Lymphatic	PECAM1	PECAM1	0.0756739	0	PECAM1_PECAM1	PECAM1 - PECAM1	PECAM1	Cell-Cell Contact	KEGG: hsa04514
7230	ATF3/4+ Venous	Lymphatic	PECAM1	PECAM1	0.0953362	0	PECAM1_PECAM1	PECAM1 - PECAM1	PECAM1	Cell-Cell Contact	KEGG: hsa04514
7231	Capillary	Lymphatic	PECAM1	PECAM1	0.0791875	0	PECAM1_PECAM1	PECAM1 - PECAM1	PECAM1	Cell-Cell Contact	KEGG: hsa04514
7232	CD16+ Monocytes	Lymphatic	PECAM1	PECAM1	0.0622833	0	PECAM1_PECAM1	PECAM1 - PECAM1	PECAM1	Cell-Cell Contact	KEGG: hsa04514
7233	cMonocytes	Lymphatic	PECAM1	PECAM1	0.0360646	0	PECAM1_PECAM1	PECAM1 - PECAM1	PECAM1	Cell-Cell Contact	KEGG: hsa04514
7234	DCs	Lymphatic	PECAM1	PECAM1	0.0143483	0	PECAM1_PECAM1	PECAM1 - PECAM1	PECAM1	Cell-Cell Contact	KEGG: hsa04514
7235	Lymphatic	Lymphatic	PECAM1	PECAM1	0.0628741	0	PECAM1_PECAM1	PECAM1 - PECAM1	PECAM1	Cell-Cell Contact	KEGG: hsa04514
7236	LYVE1hi MHCIIlow macrophages	Lymphatic	PECAM1	PECAM1	0.0228199	0	PECAM1_PECAM1	PECAM1 - PECAM1	PECAM1	Cell-Cell Contact	KEGG: hsa04514
7237	LYVE1low MHCIIhi macrophages	Lymphatic	PECAM1	PECAM1	0.0228581	0	PECAM1_PECAM1	PECAM1 - PECAM1	PECAM1	Cell-Cell Contact	KEGG: hsa04514
7238	Neutrophils	Lymphatic	PECAM1	PECAM1	0.0193953	0	PECAM1_PECAM1	PECAM1 - PECAM1	PECAM1	Cell-Cell Contact	KEGG: hsa04514
7239	Venous	Lymphatic	PECAM1	PECAM1	0.101262	0	PECAM1_PECAM1	PECAM1 - PECAM1	PECAM1	Cell-Cell Contact	KEGG: hsa04514
7240	Artery	LYVE1hi MHCIIlow macrophages	PECAM1	PECAM1	0.0333496	0	PECAM1_PECAM1	PECAM1 - PECAM1	PECAM1	Cell-Cell Contact	KEGG: hsa04514
7241	ATF3/4+ Capillary	LYVE1hi MHCIIlow macrophages	PECAM1	PECAM1	0.0277067	0	PECAM1_PECAM1	PECAM1 - PECAM1	PECAM1	Cell-Cell Contact	KEGG: hsa04514
7242	ATF3/4+ Venous	LYVE1hi MHCIIlow macrophages	PECAM1	PECAM1	0.0353827	0	PECAM1_PECAM1	PECAM1 - PECAM1	PECAM1	Cell-Cell Contact	KEGG: hsa04514
7243	Capillary	LYVE1hi MHCIIlow macrophages	PECAM1	PECAM1	0.0290631	0	PECAM1_PECAM1	PECAM1 - PECAM1	PECAM1	Cell-Cell Contact	KEGG: hsa04514
7244	CD16+ Monocytes	LYVE1hi MHCIIlow macrophages	PECAM1	PECAM1	0.0225964	0	PECAM1_PECAM1	PECAM1 - PECAM1	PECAM1	Cell-Cell Contact	KEGG: hsa04514
7245	cMonocytes	LYVE1hi MHCIIlow macrophages	PECAM1	PECAM1	0.0128552	0	PECAM1_PECAM1	PECAM1 - PECAM1	PECAM1	Cell-Cell Contact	KEGG: hsa04514
7246	DCs	LYVE1hi MHCIIlow macrophages	PECAM1	PECAM1	0.00504137	0	PECAM1_PECAM1	PECAM1 - PECAM1	PECAM1	Cell-Cell Contact	KEGG: hsa04514
7247	Lymphatic	LYVE1hi MHCIIlow macrophages	PECAM1	PECAM1	0.0228199	0	PECAM1_PECAM1	PECAM1 - PECAM1	PECAM1	Cell-Cell Contact	KEGG: hsa04514
7248	LYVE1hi MHCIIlow macrophages	LYVE1hi MHCIIlow macrophages	PECAM1	PECAM1	0.00806287	0	PECAM1_PECAM1	PECAM1 - PECAM1	PECAM1	Cell-Cell Contact	KEGG: hsa04514
7249	LYVE1low MHCIIhi macrophages	LYVE1hi MHCIIlow macrophages	PECAM1	PECAM1	0.00807656	0	PECAM1_PECAM1	PECAM1 - PECAM1	PECAM1	Cell-Cell Contact	KEGG: hsa04514
7250	Neutrophils	LYVE1hi MHCIIlow macrophages	PECAM1	PECAM1	0.00683737	0	PECAM1_PECAM1	PECAM1 - PECAM1	PECAM1	Cell-Cell Contact	KEGG: hsa04514
7251	Venous	LYVE1hi MHCIIlow macrophages	PECAM1	PECAM1	0.0377373	0	PECAM1_PECAM1	PECAM1 - PECAM1	PECAM1	Cell-Cell Contact	KEGG: hsa04514
7252	Artery	LYVE1low MHCIIhi macrophages	PECAM1	PECAM1	0.0334047	0	PECAM1_PECAM1	PECAM1 - PECAM1	PECAM1	Cell-Cell Contact	KEGG: hsa04514
7253	ATF3/4+ Capillary	LYVE1low MHCIIhi macrophages	PECAM1	PECAM1	0.0277528	0	PECAM1_PECAM1	PECAM1 - PECAM1	PECAM1	Cell-Cell Contact	KEGG: hsa04514
7254	ATF3/4+ Venous	LYVE1low MHCIIhi macrophages	PECAM1	PECAM1	0.0354412	0	PECAM1_PECAM1	PECAM1 - PECAM1	PECAM1	Cell-Cell Contact	KEGG: hsa04514
7255	Capillary	LYVE1low MHCIIhi macrophages	PECAM1	PECAM1	0.0291114	0	PECAM1_PECAM1	PECAM1 - PECAM1	PECAM1	Cell-Cell Contact	KEGG: hsa04514
7256	CD16+ Monocytes	LYVE1low MHCIIhi macrophages	PECAM1	PECAM1	0.0226342	0	PECAM1_PECAM1	PECAM1 - PECAM1	PECAM1	Cell-Cell Contact	KEGG: hsa04514
7257	cMonocytes	LYVE1low MHCIIhi macrophages	PECAM1	PECAM1	0.0128769	0	PECAM1_PECAM1	PECAM1 - PECAM1	PECAM1	Cell-Cell Contact	KEGG: hsa04514
7258	DCs	LYVE1low MHCIIhi macrophages	PECAM1	PECAM1	0.00504995	0	PECAM1_PECAM1	PECAM1 - PECAM1	PECAM1	Cell-Cell Contact	KEGG: hsa04514
7259	Lymphatic	LYVE1low MHCIIhi macrophages	PECAM1	PECAM1	0.0228581	0	PECAM1_PECAM1	PECAM1 - PECAM1	PECAM1	Cell-Cell Contact	KEGG: hsa04514
7260	LYVE1hi MHCIIlow macrophages	LYVE1low MHCIIhi macrophages	PECAM1	PECAM1	0.00807656	0	PECAM1_PECAM1	PECAM1 - PECAM1	PECAM1	Cell-Cell Contact	KEGG: hsa04514
7261	LYVE1low MHCIIhi macrophages	LYVE1low MHCIIhi macrophages	PECAM1	PECAM1	0.00809027	0	PECAM1_PECAM1	PECAM1 - PECAM1	PECAM1	Cell-Cell Contact	KEGG: hsa04514
7262	Neutrophils	LYVE1low MHCIIhi macrophages	PECAM1	PECAM1	0.00684899	0	PECAM1_PECAM1	PECAM1 - PECAM1	PECAM1	Cell-Cell Contact	KEGG: hsa04514
7263	Venous	LYVE1low MHCIIhi macrophages	PECAM1	PECAM1	0.0377995	0	PECAM1_PECAM1	PECAM1 - PECAM1	PECAM1	Cell-Cell Contact	KEGG: hsa04514
7264	Artery	Neutrophils	PECAM1	PECAM1	0.0283907	0	PECAM1_PECAM1	PECAM1 - PECAM1	PECAM1	Cell-Cell Contact	KEGG: hsa04514
7265	ATF3/4+ Capillary	Neutrophils	PECAM1	PECAM1	0.0235664	0	PECAM1_PECAM1	PECAM1 - PECAM1	PECAM1	Cell-Cell Contact	KEGG: hsa04514
7266	ATF3/4+ Venous	Neutrophils	PECAM1	PECAM1	0.0301309	0	PECAM1_PECAM1	PECAM1 - PECAM1	PECAM1	Cell-Cell Contact	KEGG: hsa04514
7267	Capillary	Neutrophils	PECAM1	PECAM1	0.0247253	0	PECAM1_PECAM1	PECAM1 - PECAM1	PECAM1	Cell-Cell Contact	KEGG: hsa04514
7268	CD16+ Monocytes	Neutrophils	PECAM1	PECAM1	0.0192047	0	PECAM1_PECAM1	PECAM1 - PECAM1	PECAM1	Cell-Cell Contact	KEGG: hsa04514
7269	cMonocytes	Neutrophils	PECAM1	PECAM1	0.0109093	0	PECAM1_PECAM1	PECAM1 - PECAM1	PECAM1	Cell-Cell Contact	KEGG: hsa04514
7270	DCs	Neutrophils	PECAM1	PECAM1	0.00427314	0	PECAM1_PECAM1	PECAM1 - PECAM1	PECAM1	Cell-Cell Contact	KEGG: hsa04514
7271	Lymphatic	Neutrophils	PECAM1	PECAM1	0.0193953	0	PECAM1_PECAM1	PECAM1 - PECAM1	PECAM1	Cell-Cell Contact	KEGG: hsa04514
7272	LYVE1hi MHCIIlow macrophages	Neutrophils	PECAM1	PECAM1	0.00683737	0	PECAM1_PECAM1	PECAM1 - PECAM1	PECAM1	Cell-Cell Contact	KEGG: hsa04514
7273	LYVE1low MHCIIhi macrophages	Neutrophils	PECAM1	PECAM1	0.00684899	0	PECAM1_PECAM1	PECAM1 - PECAM1	PECAM1	Cell-Cell Contact	KEGG: hsa04514
7274	Neutrophils	Neutrophils	PECAM1	PECAM1	0.00579705	0	PECAM1_PECAM1	PECAM1 - PECAM1	PECAM1	Cell-Cell Contact	KEGG: hsa04514
7275	Venous	Neutrophils	PECAM1	PECAM1	0.0321477	0	PECAM1_PECAM1	PECAM1 - PECAM1	PECAM1	Cell-Cell Contact	KEGG: hsa04514
7276	Artery	Venous	PECAM1	PECAM1	0.1427	0	PECAM1_PECAM1	PECAM1 - PECAM1	PECAM1	Cell-Cell Contact	KEGG: hsa04514
7277	ATF3/4+ Capillary	Venous	PECAM1	PECAM1	0.120868	0	PECAM1_PECAM1	PECAM1 - PECAM1	PECAM1	Cell-Cell Contact	KEGG: hsa04514
7278	ATF3/4+ Venous	Venous	PECAM1	PECAM1	0.150363	0	PECAM1_PECAM1	PECAM1 - PECAM1	PECAM1	Cell-Cell Contact	KEGG: hsa04514
7279	Capillary	Venous	PECAM1	PECAM1	0.126194	0	PECAM1_PECAM1	PECAM1 - PECAM1	PECAM1	Cell-Cell Contact	KEGG: hsa04514
7280	CD16+ Monocytes	Venous	PECAM1	PECAM1	0.100349	0	PECAM1_PECAM1	PECAM1 - PECAM1	PECAM1	Cell-Cell Contact	KEGG: hsa04514
7281	cMonocytes	Venous	PECAM1	PECAM1	0.0591162	0	PECAM1_PECAM1	PECAM1 - PECAM1	PECAM1	Cell-Cell Contact	KEGG: hsa04514
7282	DCs	Venous	PECAM1	PECAM1	0.0238631	0	PECAM1_PECAM1	PECAM1 - PECAM1	PECAM1	Cell-Cell Contact	KEGG: hsa04514
7283	Lymphatic	Venous	PECAM1	PECAM1	0.101262	0	PECAM1_PECAM1	PECAM1 - PECAM1	PECAM1	Cell-Cell Contact	KEGG: hsa04514
7284	LYVE1hi MHCIIlow macrophages	Venous	PECAM1	PECAM1	0.0377373	0	PECAM1_PECAM1	PECAM1 - PECAM1	PECAM1	Cell-Cell Contact	KEGG: hsa04514
7285	LYVE1low MHCIIhi macrophages	Venous	PECAM1	PECAM1	0.0377995	0	PECAM1_PECAM1	PECAM1 - PECAM1	PECAM1	Cell-Cell Contact	KEGG: hsa04514
7286	Neutrophils	Venous	PECAM1	PECAM1	0.0321477	0	PECAM1_PECAM1	PECAM1 - PECAM1	PECAM1	Cell-Cell Contact	KEGG: hsa04514
7287	Venous	Venous	PECAM1	PECAM1	0.159107	0	PECAM1_PECAM1	PECAM1 - PECAM1	PECAM1	Cell-Cell Contact	KEGG: hsa04514
7288	Artery	Artery	PTPRM	PTPRM	0.0268272	0	PTPRM_PTPRM	PTPRM - PTPRM	PTPRM	Cell-Cell Contact	KEGG: hsa04514
7289	ATF3/4+ Capillary	Artery	PTPRM	PTPRM	0.0217045	0	PTPRM_PTPRM	PTPRM - PTPRM	PTPRM	Cell-Cell Contact	KEGG: hsa04514
7290	ATF3/4+ Venous	Artery	PTPRM	PTPRM	0.0184495	0	PTPRM_PTPRM	PTPRM - PTPRM	PTPRM	Cell-Cell Contact	KEGG: hsa04514
7291	Capillary	Artery	PTPRM	PTPRM	0.0287159	0	PTPRM_PTPRM	PTPRM - PTPRM	PTPRM	Cell-Cell Contact	KEGG: hsa04514
7292	Lymphatic	Artery	PTPRM	PTPRM	0.00315748	0	PTPRM_PTPRM	PTPRM - PTPRM	PTPRM	Cell-Cell Contact	KEGG: hsa04514
7293	Venous	Artery	PTPRM	PTPRM	0.0215887	0	PTPRM_PTPRM	PTPRM - PTPRM	PTPRM	Cell-Cell Contact	KEGG: hsa04514
7294	Artery	ATF3/4+ Capillary	PTPRM	PTPRM	0.0217045	0	PTPRM_PTPRM	PTPRM - PTPRM	PTPRM	Cell-Cell Contact	KEGG: hsa04514
7295	ATF3/4+ Capillary	ATF3/4+ Capillary	PTPRM	PTPRM	0.0175424	0	PTPRM_PTPRM	PTPRM - PTPRM	PTPRM	Cell-Cell Contact	KEGG: hsa04514
7296	ATF3/4+ Venous	ATF3/4+ Capillary	PTPRM	PTPRM	0.014902	0	PTPRM_PTPRM	PTPRM - PTPRM	PTPRM	Cell-Cell Contact	KEGG: hsa04514
7297	Capillary	ATF3/4+ Capillary	PTPRM	PTPRM	0.0232412	0	PTPRM_PTPRM	PTPRM - PTPRM	PTPRM	Cell-Cell Contact	KEGG: hsa04514
7298	Lymphatic	ATF3/4+ Capillary	PTPRM	PTPRM	0.00254274	0	PTPRM_PTPRM	PTPRM - PTPRM	PTPRM	Cell-Cell Contact	KEGG: hsa04514
7299	Venous	ATF3/4+ Capillary	PTPRM	PTPRM	0.0174484	0	PTPRM_PTPRM	PTPRM - PTPRM	PTPRM	Cell-Cell Contact	KEGG: hsa04514
7300	Artery	ATF3/4+ Venous	PTPRM	PTPRM	0.0184495	0	PTPRM_PTPRM	PTPRM - PTPRM	PTPRM	Cell-Cell Contact	KEGG: hsa04514
7301	ATF3/4+ Capillary	ATF3/4+ Venous	PTPRM	PTPRM	0.014902	0	PTPRM_PTPRM	PTPRM - PTPRM	PTPRM	Cell-Cell Contact	KEGG: hsa04514
7302	ATF3/4+ Venous	ATF3/4+ Venous	PTPRM	PTPRM	0.012654	0	PTPRM_PTPRM	PTPRM - PTPRM	PTPRM	Cell-Cell Contact	KEGG: hsa04514
7303	Capillary	ATF3/4+ Venous	PTPRM	PTPRM	0.0197604	0	PTPRM_PTPRM	PTPRM - PTPRM	PTPRM	Cell-Cell Contact	KEGG: hsa04514
7304	Lymphatic	ATF3/4+ Venous	PTPRM	PTPRM	0.00215508	0	PTPRM_PTPRM	PTPRM - PTPRM	PTPRM	Cell-Cell Contact	KEGG: hsa04514
7305	Venous	ATF3/4+ Venous	PTPRM	PTPRM	0.014822	0	PTPRM_PTPRM	PTPRM - PTPRM	PTPRM	Cell-Cell Contact	KEGG: hsa04514
7306	Artery	Capillary	PTPRM	PTPRM	0.0287159	0	PTPRM_PTPRM	PTPRM - PTPRM	PTPRM	Cell-Cell Contact	KEGG: hsa04514
7307	ATF3/4+ Capillary	Capillary	PTPRM	PTPRM	0.0232412	0	PTPRM_PTPRM	PTPRM - PTPRM	PTPRM	Cell-Cell Contact	KEGG: hsa04514
7308	ATF3/4+ Venous	Capillary	PTPRM	PTPRM	0.0197604	0	PTPRM_PTPRM	PTPRM - PTPRM	PTPRM	Cell-Cell Contact	KEGG: hsa04514
7309	Capillary	Capillary	PTPRM	PTPRM	0.0307334	0	PTPRM_PTPRM	PTPRM - PTPRM	PTPRM	Cell-Cell Contact	KEGG: hsa04514
7310	Lymphatic	Capillary	PTPRM	PTPRM	0.00338557	0	PTPRM_PTPRM	PTPRM - PTPRM	PTPRM	Cell-Cell Contact	KEGG: hsa04514
7311	Venous	Capillary	PTPRM	PTPRM	0.0231174	0	PTPRM_PTPRM	PTPRM - PTPRM	PTPRM	Cell-Cell Contact	KEGG: hsa04514
7312	Artery	Lymphatic	PTPRM	PTPRM	0.00315748	0	PTPRM_PTPRM	PTPRM - PTPRM	PTPRM	Cell-Cell Contact	KEGG: hsa04514
7313	ATF3/4+ Capillary	Lymphatic	PTPRM	PTPRM	0.00254274	0	PTPRM_PTPRM	PTPRM - PTPRM	PTPRM	Cell-Cell Contact	KEGG: hsa04514
7314	ATF3/4+ Venous	Lymphatic	PTPRM	PTPRM	0.00215508	0	PTPRM_PTPRM	PTPRM - PTPRM	PTPRM	Cell-Cell Contact	KEGG: hsa04514
7315	Capillary	Lymphatic	PTPRM	PTPRM	0.00338557	0	PTPRM_PTPRM	PTPRM - PTPRM	PTPRM	Cell-Cell Contact	KEGG: hsa04514
7316	Lymphatic	Lymphatic	PTPRM	PTPRM	0.000363818	0	PTPRM_PTPRM	PTPRM - PTPRM	PTPRM	Cell-Cell Contact	KEGG: hsa04514
7317	Venous	Lymphatic	PTPRM	PTPRM	0.00252891	0	PTPRM_PTPRM	PTPRM - PTPRM	PTPRM	Cell-Cell Contact	KEGG: hsa04514
7318	Artery	Venous	PTPRM	PTPRM	0.0215887	0	PTPRM_PTPRM	PTPRM - PTPRM	PTPRM	Cell-Cell Contact	KEGG: hsa04514
7319	ATF3/4+ Capillary	Venous	PTPRM	PTPRM	0.0174484	0	PTPRM_PTPRM	PTPRM - PTPRM	PTPRM	Cell-Cell Contact	KEGG: hsa04514
7320	ATF3/4+ Venous	Venous	PTPRM	PTPRM	0.014822	0	PTPRM_PTPRM	PTPRM - PTPRM	PTPRM	Cell-Cell Contact	KEGG: hsa04514
7321	Capillary	Venous	PTPRM	PTPRM	0.0231174	0	PTPRM_PTPRM	PTPRM - PTPRM	PTPRM	Cell-Cell Contact	KEGG: hsa04514
7322	Lymphatic	Venous	PTPRM	PTPRM	0.00252891	0	PTPRM_PTPRM	PTPRM - PTPRM	PTPRM	Cell-Cell Contact	KEGG: hsa04514
7323	Venous	Venous	PTPRM	PTPRM	0.0173549	0	PTPRM_PTPRM	PTPRM - PTPRM	PTPRM	Cell-Cell Contact	KEGG: hsa04514
7324	ATF3/4+ Venous	CD16+ Monocytes	SELE	CD44	0.0162317	0	SELE_CD44	SELE - CD44	SELE	Cell-Cell Contact	PMC4571854
7325	ATF3/4+ Venous	cMonocytes	SELE	CD44	0.0213654	0	SELE_CD44	SELE - CD44	SELE	Cell-Cell Contact	PMC4571854
7326	ATF3/4+ Venous	DCs	SELE	CD44	0.0167935	0	SELE_CD44	SELE - CD44	SELE	Cell-Cell Contact	PMC4571854
7327	ATF3/4+ Venous	FAPs	SELE	CD44	0.00700958	0	SELE_CD44	SELE - CD44	SELE	Cell-Cell Contact	PMC4571854
7328	ATF3/4+ Venous	LYVE1hi MHCIIlow macrophages	SELE	CD44	0.00633267	0	SELE_CD44	SELE - CD44	SELE	Cell-Cell Contact	PMC4571854
7329	ATF3/4+ Venous	LYVE1low MHCIIhi macrophages	SELE	CD44	0.0106823	0	SELE_CD44	SELE - CD44	SELE	Cell-Cell Contact	PMC4571854
7330	ATF3/4+ Venous	Mast cells	SELE	CD44	0.0165859	0	SELE_CD44	SELE - CD44	SELE	Cell-Cell Contact	PMC4571854
7331	ATF3/4+ Venous	Neutrophils	SELE	CD44	0.00876864	0	SELE_CD44	SELE - CD44	SELE	Cell-Cell Contact	PMC4571854
7332	ATF3/4+ Venous	NK/T/B cells	SELE	CD44	0.0147908	0	SELE_CD44	SELE - CD44	SELE	Cell-Cell Contact	PMC4571854
7333	ATF3/4+ Venous	Satellite cells	SELE	CD44	0.00191948	0	SELE_CD44	SELE - CD44	SELE	Cell-Cell Contact	PMC4571854
7334	ATF3/4+ Venous	Smooth muscle/Pericytes	SELE	CD44	0.00622113	0	SELE_CD44	SELE - CD44	SELE	Cell-Cell Contact	PMC4571854
7335	ATF3/4+ Venous	Artery	SELE	GLG1	0.00253941	0	SELE_GLG1	SELE - GLG1	SELE	Cell-Cell Contact	PMID: 11404363
7336	ATF3/4+ Venous	ATF3/4+ Capillary	SELE	GLG1	0.0020486	0	SELE_GLG1	SELE - GLG1	SELE	Cell-Cell Contact	PMID: 11404363
7337	ATF3/4+ Venous	ATF3/4+ Venous	SELE	GLG1	0.0043557	0	SELE_GLG1	SELE - GLG1	SELE	Cell-Cell Contact	PMID: 11404363
7338	ATF3/4+ Venous	Capillary	SELE	GLG1	0.00267812	0	SELE_GLG1	SELE - GLG1	SELE	Cell-Cell Contact	PMID: 11404363
7339	ATF3/4+ Venous	CD16+ Monocytes	SELE	GLG1	0.00334518	0	SELE_GLG1	SELE - GLG1	SELE	Cell-Cell Contact	PMID: 11404363
7340	ATF3/4+ Venous	cMonocytes	SELE	GLG1	0.00459083	0	SELE_GLG1	SELE - GLG1	SELE	Cell-Cell Contact	PMID: 11404363
7341	ATF3/4+ Venous	DCs	SELE	GLG1	0.00315355	0	SELE_GLG1	SELE - GLG1	SELE	Cell-Cell Contact	PMID: 11404363
7342	ATF3/4+ Venous	FAPs	SELE	GLG1	0.0085041	0	SELE_GLG1	SELE - GLG1	SELE	Cell-Cell Contact	PMID: 11404363
7343	ATF3/4+ Venous	Lymphatic	SELE	GLG1	0.001771	0	SELE_GLG1	SELE - GLG1	SELE	Cell-Cell Contact	PMID: 11404363
7344	ATF3/4+ Venous	LYVE1hi MHCIIlow macrophages	SELE	GLG1	0.00195659	0	SELE_GLG1	SELE - GLG1	SELE	Cell-Cell Contact	PMID: 11404363
7345	ATF3/4+ Venous	LYVE1low MHCIIhi macrophages	SELE	GLG1	0.00173609	0	SELE_GLG1	SELE - GLG1	SELE	Cell-Cell Contact	PMID: 11404363
7346	ATF3/4+ Venous	NK/T/B cells	SELE	GLG1	0.00225601	0	SELE_GLG1	SELE - GLG1	SELE	Cell-Cell Contact	PMID: 11404363
7347	ATF3/4+ Venous	Satellite cells	SELE	GLG1	0.0021163	0	SELE_GLG1	SELE - GLG1	SELE	Cell-Cell Contact	PMID: 11404363
7348	ATF3/4+ Venous	Smooth muscle/Pericytes	SELE	GLG1	0.00485524	0	SELE_GLG1	SELE - GLG1	SELE	Cell-Cell Contact	PMID: 11404363
7349	ATF3/4+ Venous	Venous	SELE	GLG1	0.00226681	0	SELE_GLG1	SELE - GLG1	SELE	Cell-Cell Contact	PMID: 11404363
7350	CD16+ Monocytes	Artery	SELL	CD34	0.0050764	0	SELL_CD34	SELL - CD34	SELL	Cell-Cell Contact	PMID: 7692600; PMID: 8977216
7351	cMonocytes	Artery	SELL	CD34	0.0246664	0	SELL_CD34	SELL - CD34	SELL	Cell-Cell Contact	PMID: 7692600; PMID: 8977216
7352	DCs	Artery	SELL	CD34	0.00234866	0	SELL_CD34	SELL - CD34	SELL	Cell-Cell Contact	PMID: 7692600; PMID: 8977216
7353	Neutrophils	Artery	SELL	CD34	0.0254411	0	SELL_CD34	SELL - CD34	SELL	Cell-Cell Contact	PMID: 7692600; PMID: 8977216
7354	CD16+ Monocytes	ATF3/4+ Capillary	SELL	CD34	0.00615199	0	SELL_CD34	SELL - CD34	SELL	Cell-Cell Contact	PMID: 7692600; PMID: 8977216
7355	cMonocytes	ATF3/4+ Capillary	SELL	CD34	0.0297685	0	SELL_CD34	SELL - CD34	SELL	Cell-Cell Contact	PMID: 7692600; PMID: 8977216
7356	DCs	ATF3/4+ Capillary	SELL	CD34	0.00284795	0	SELL_CD34	SELL - CD34	SELL	Cell-Cell Contact	PMID: 7692600; PMID: 8977216
7357	Neutrophils	ATF3/4+ Capillary	SELL	CD34	0.0306984	0	SELL_CD34	SELL - CD34	SELL	Cell-Cell Contact	PMID: 7692600; PMID: 8977216
7358	CD16+ Monocytes	ATF3/4+ Venous	SELL	CD34	0.00622022	0	SELL_CD34	SELL - CD34	SELL	Cell-Cell Contact	PMID: 7692600; PMID: 8977216
7359	cMonocytes	ATF3/4+ Venous	SELL	CD34	0.0300907	0	SELL_CD34	SELL - CD34	SELL	Cell-Cell Contact	PMID: 7692600; PMID: 8977216
7360	DCs	ATF3/4+ Venous	SELL	CD34	0.00287964	0	SELL_CD34	SELL - CD34	SELL	Cell-Cell Contact	PMID: 7692600; PMID: 8977216
7361	Neutrophils	ATF3/4+ Venous	SELL	CD34	0.0310304	0	SELL_CD34	SELL - CD34	SELL	Cell-Cell Contact	PMID: 7692600; PMID: 8977216
7362	CD16+ Monocytes	Capillary	SELL	CD34	0.00629096	0	SELL_CD34	SELL - CD34	SELL	Cell-Cell Contact	PMID: 7692600; PMID: 8977216
7363	cMonocytes	Capillary	SELL	CD34	0.0304246	0	SELL_CD34	SELL - CD34	SELL	Cell-Cell Contact	PMID: 7692600; PMID: 8977216
7364	DCs	Capillary	SELL	CD34	0.0029125	0	SELL_CD34	SELL - CD34	SELL	Cell-Cell Contact	PMID: 7692600; PMID: 8977216
7365	Neutrophils	Capillary	SELL	CD34	0.0313744	0	SELL_CD34	SELL - CD34	SELL	Cell-Cell Contact	PMID: 7692600; PMID: 8977216
7366	CD16+ Monocytes	FAPs	SELL	CD34	0.00408558	0	SELL_CD34	SELL - CD34	SELL	Cell-Cell Contact	PMID: 7692600; PMID: 8977216
7367	cMonocytes	FAPs	SELL	CD34	0.0199285	0	SELL_CD34	SELL - CD34	SELL	Cell-Cell Contact	PMID: 7692600; PMID: 8977216
7368	DCs	FAPs	SELL	CD34	0.00188923	0	SELL_CD34	SELL - CD34	SELL	Cell-Cell Contact	PMID: 7692600; PMID: 8977216
7369	Neutrophils	FAPs	SELL	CD34	0.0205576	0	SELL_CD34	SELL - CD34	SELL	Cell-Cell Contact	PMID: 7692600; PMID: 8977216
7370	CD16+ Monocytes	Lymphatic	SELL	CD34	0.000574037	0	SELL_CD34	SELL - CD34	SELL	Cell-Cell Contact	PMID: 7692600; PMID: 8977216
7371	cMonocytes	Lymphatic	SELL	CD34	0.00283884	0	SELL_CD34	SELL - CD34	SELL	Cell-Cell Contact	PMID: 7692600; PMID: 8977216
7372	DCs	Lymphatic	SELL	CD34	0.000264941	0	SELL_CD34	SELL - CD34	SELL	Cell-Cell Contact	PMID: 7692600; PMID: 8977216
7373	Neutrophils	Lymphatic	SELL	CD34	0.00293006	0	SELL_CD34	SELL - CD34	SELL	Cell-Cell Contact	PMID: 7692600; PMID: 8977216
7374	CD16+ Monocytes	Venous	SELL	CD34	0.00626564	0	SELL_CD34	SELL - CD34	SELL	Cell-Cell Contact	PMID: 7692600; PMID: 8977216
7375	cMonocytes	Venous	SELL	CD34	0.0303051	0	SELL_CD34	SELL - CD34	SELL	Cell-Cell Contact	PMID: 7692600; PMID: 8977216
7376	DCs	Venous	SELL	CD34	0.00290074	0	SELL_CD34	SELL - CD34	SELL	Cell-Cell Contact	PMID: 7692600; PMID: 8977216
7377	Neutrophils	Venous	SELL	CD34	0.0312513	0	SELL_CD34	SELL - CD34	SELL	Cell-Cell Contact	PMID: 7692600; PMID: 8977216
7378	CD16+ Monocytes	Artery	SELL	PODXL	0.00622253	0	SELL_PODXL	SELL - PODXL	SELL	Cell-Cell Contact	PMID: 22814396
7379	cMonocytes	Artery	SELL	PODXL	0.0301016	0	SELL_PODXL	SELL - PODXL	SELL	Cell-Cell Contact	PMID: 22814396
7380	DCs	Artery	SELL	PODXL	0.00288072	0	SELL_PODXL	SELL - PODXL	SELL	Cell-Cell Contact	PMID: 22814396
7381	Neutrophils	Artery	SELL	PODXL	0.0310416	0	SELL_PODXL	SELL - PODXL	SELL	Cell-Cell Contact	PMID: 22814396
7382	CD16+ Monocytes	ATF3/4+ Capillary	SELL	PODXL	0.00470142	0	SELL_PODXL	SELL - PODXL	SELL	Cell-Cell Contact	PMID: 22814396
7383	cMonocytes	ATF3/4+ Capillary	SELL	PODXL	0.0228776	0	SELL_PODXL	SELL - PODXL	SELL	Cell-Cell Contact	PMID: 22814396
7384	DCs	ATF3/4+ Capillary	SELL	PODXL	0.00217473	0	SELL_PODXL	SELL - PODXL	SELL	Cell-Cell Contact	PMID: 22814396
7385	Neutrophils	ATF3/4+ Capillary	SELL	PODXL	0.0235975	0	SELL_PODXL	SELL - PODXL	SELL	Cell-Cell Contact	PMID: 22814396
7386	CD16+ Monocytes	ATF3/4+ Venous	SELL	PODXL	0.00214647	0	SELL_PODXL	SELL - PODXL	SELL	Cell-Cell Contact	PMID: 22814396
7387	cMonocytes	ATF3/4+ Venous	SELL	PODXL	0.0105496	0	SELL_PODXL	SELL - PODXL	SELL	Cell-Cell Contact	PMID: 22814396
7388	DCs	ATF3/4+ Venous	SELL	PODXL	0.000991521	0	SELL_PODXL	SELL - PODXL	SELL	Cell-Cell Contact	PMID: 22814396
7389	Neutrophils	ATF3/4+ Venous	SELL	PODXL	0.0108859	0	SELL_PODXL	SELL - PODXL	SELL	Cell-Cell Contact	PMID: 22814396
7390	CD16+ Monocytes	Capillary	SELL	PODXL	0.00449112	0	SELL_PODXL	SELL - PODXL	SELL	Cell-Cell Contact	PMID: 22814396
7391	cMonocytes	Capillary	SELL	PODXL	0.0218721	0	SELL_PODXL	SELL - PODXL	SELL	Cell-Cell Contact	PMID: 22814396
7392	DCs	Capillary	SELL	PODXL	0.00207722	0	SELL_PODXL	SELL - PODXL	SELL	Cell-Cell Contact	PMID: 22814396
7393	Neutrophils	Capillary	SELL	PODXL	0.0225611	0	SELL_PODXL	SELL - PODXL	SELL	Cell-Cell Contact	PMID: 22814396
7394	CD16+ Monocytes	Lymphatic	SELL	PODXL	0.00409703	0	SELL_PODXL	SELL - PODXL	SELL	Cell-Cell Contact	PMID: 22814396
7395	cMonocytes	Lymphatic	SELL	PODXL	0.0199835	0	SELL_PODXL	SELL - PODXL	SELL	Cell-Cell Contact	PMID: 22814396
7396	DCs	Lymphatic	SELL	PODXL	0.00189454	0	SELL_PODXL	SELL - PODXL	SELL	Cell-Cell Contact	PMID: 22814396
7397	Neutrophils	Lymphatic	SELL	PODXL	0.0206143	0	SELL_PODXL	SELL - PODXL	SELL	Cell-Cell Contact	PMID: 22814396
7398	CD16+ Monocytes	Venous	SELL	PODXL	0.00235628	0	SELL_PODXL	SELL - PODXL	SELL	Cell-Cell Contact	PMID: 22814396
7399	cMonocytes	Venous	SELL	PODXL	0.0115713	0	SELL_PODXL	SELL - PODXL	SELL	Cell-Cell Contact	PMID: 22814396
7400	DCs	Venous	SELL	PODXL	0.00108857	0	SELL_PODXL	SELL - PODXL	SELL	Cell-Cell Contact	PMID: 22814396
7401	Neutrophils	Venous	SELL	PODXL	0.0119398	0	SELL_PODXL	SELL - PODXL	SELL	Cell-Cell Contact	PMID: 22814396
7402	CD16+ Monocytes	ATF3/4+ Venous	SELPLG	SELE	0.0056373	0	SELPLG_SELE	SELPLG - SELE	SELPLG	Cell-Cell Contact	PMC4571854
7403	cMonocytes	ATF3/4+ Venous	SELPLG	SELE	0.00417386	0	SELPLG_SELE	SELPLG - SELE	SELPLG	Cell-Cell Contact	PMC4571854
7404	DCs	ATF3/4+ Venous	SELPLG	SELE	0.00377749	0	SELPLG_SELE	SELPLG - SELE	SELPLG	Cell-Cell Contact	PMC4571854
7405	LYVE1hi MHCIIlow macrophages	ATF3/4+ Venous	SELPLG	SELE	0.00195958	0	SELPLG_SELE	SELPLG - SELE	SELPLG	Cell-Cell Contact	PMC4571854
7406	LYVE1low MHCIIhi macrophages	ATF3/4+ Venous	SELPLG	SELE	0.00332911	0	SELPLG_SELE	SELPLG - SELE	SELPLG	Cell-Cell Contact	PMC4571854
7407	Neutrophils	ATF3/4+ Venous	SELPLG	SELE	0.00263708	0	SELPLG_SELE	SELPLG - SELE	SELPLG	Cell-Cell Contact	PMC4571854
7408	NK/T/B cells	ATF3/4+ Venous	SELPLG	SELE	0.00227482	0	SELPLG_SELE	SELPLG - SELE	SELPLG	Cell-Cell Contact	PMC4571854
7409	CD16+ Monocytes	CD16+ Monocytes	SELPLG	SELL	0.00192429	0	SELPLG_SELL	SELPLG - SELL	SELPLG	Cell-Cell Contact	PMC2431087; PMID: 8892633,PMID: 8896607
7410	cMonocytes	CD16+ Monocytes	SELPLG	SELL	0.00142336	0	SELPLG_SELL	SELPLG - SELL	SELPLG	Cell-Cell Contact	PMC2431087; PMID: 8892633,PMID: 8896607
7411	DCs	CD16+ Monocytes	SELPLG	SELL	0.00128786	0	SELPLG_SELL	SELPLG - SELL	SELPLG	Cell-Cell Contact	PMC2431087; PMID: 8892633,PMID: 8896607
7412	LYVE1hi MHCIIlow macrophages	CD16+ Monocytes	SELPLG	SELL	0.000667275	0	SELPLG_SELL	SELPLG - SELL	SELPLG	Cell-Cell Contact	PMC2431087; PMID: 8892633,PMID: 8896607
7413	LYVE1low MHCIIhi macrophages	CD16+ Monocytes	SELPLG	SELL	0.00113465	0	SELPLG_SELL	SELPLG - SELL	SELPLG	Cell-Cell Contact	PMC2431087; PMID: 8892633,PMID: 8896607
7414	Neutrophils	CD16+ Monocytes	SELPLG	SELL	0.000898379	0	SELPLG_SELL	SELPLG - SELL	SELPLG	Cell-Cell Contact	PMC2431087; PMID: 8892633,PMID: 8896607
7415	NK/T/B cells	CD16+ Monocytes	SELPLG	SELL	0.000774783	0	SELPLG_SELL	SELPLG - SELL	SELPLG	Cell-Cell Contact	PMC2431087; PMID: 8892633,PMID: 8896607
7416	CD16+ Monocytes	cMonocytes	SELPLG	SELL	0.0094659	0	SELPLG_SELL	SELPLG - SELL	SELPLG	Cell-Cell Contact	PMC2431087; PMID: 8892633,PMID: 8896607
7417	cMonocytes	cMonocytes	SELPLG	SELL	0.00701556	0	SELPLG_SELL	SELPLG - SELL	SELPLG	Cell-Cell Contact	PMC2431087; PMID: 8892633,PMID: 8896607
7418	DCs	cMonocytes	SELPLG	SELL	0.00635105	0	SELPLG_SELL	SELPLG - SELL	SELPLG	Cell-Cell Contact	PMC2431087; PMID: 8892633,PMID: 8896607
7419	LYVE1hi MHCIIlow macrophages	cMonocytes	SELPLG	SELL	0.00329872	0	SELPLG_SELL	SELPLG - SELL	SELPLG	Cell-Cell Contact	PMC2431087; PMID: 8892633,PMID: 8896607
7420	LYVE1low MHCIIhi macrophages	cMonocytes	SELPLG	SELL	0.00559891	0	SELPLG_SELL	SELPLG - SELL	SELPLG	Cell-Cell Contact	PMC2431087; PMID: 8892633,PMID: 8896607
7421	Neutrophils	cMonocytes	SELPLG	SELL	0.00443715	0	SELPLG_SELL	SELPLG - SELL	SELPLG	Cell-Cell Contact	PMC2431087; PMID: 8892633,PMID: 8896607
7422	NK/T/B cells	cMonocytes	SELPLG	SELL	0.00382857	0	SELPLG_SELL	SELPLG - SELL	SELPLG	Cell-Cell Contact	PMC2431087; PMID: 8892633,PMID: 8896607
7423	CD16+ Monocytes	DCs	SELPLG	SELL	0.000888784	0	SELPLG_SELL	SELPLG - SELL	SELPLG	Cell-Cell Contact	PMC2431087; PMID: 8892633,PMID: 8896607
7424	cMonocytes	DCs	SELPLG	SELL	0.000657241	0	SELPLG_SELL	SELPLG - SELL	SELPLG	Cell-Cell Contact	PMC2431087; PMID: 8892633,PMID: 8896607
7425	DCs	DCs	SELPLG	SELL	0.000594626	0	SELPLG_SELL	SELPLG - SELL	SELPLG	Cell-Cell Contact	PMC2431087; PMID: 8892633,PMID: 8896607
7426	LYVE1hi MHCIIlow macrophages	DCs	SELPLG	SELL	0.00030799	0	SELPLG_SELL	SELPLG - SELL	SELPLG	Cell-Cell Contact	PMC2431087; PMID: 8892633,PMID: 8896607
7427	LYVE1low MHCIIhi macrophages	DCs	SELPLG	SELL	0.000523847	0	SELPLG_SELL	SELPLG - SELL	SELPLG	Cell-Cell Contact	PMC2431087; PMID: 8892633,PMID: 8896607
7428	Neutrophils	DCs	SELPLG	SELL	0.000414711	0	SELPLG_SELL	SELPLG - SELL	SELPLG	Cell-Cell Contact	PMC2431087; PMID: 8892633,PMID: 8896607
7429	NK/T/B cells	DCs	SELPLG	SELL	0.000357632	0	SELPLG_SELL	SELPLG - SELL	SELPLG	Cell-Cell Contact	PMC2431087; PMID: 8892633,PMID: 8896607
7430	CD16+ Monocytes	Neutrophils	SELPLG	SELL	0.009768	0	SELPLG_SELL	SELPLG - SELL	SELPLG	Cell-Cell Contact	PMC2431087; PMID: 8892633,PMID: 8896607
7431	cMonocytes	Neutrophils	SELPLG	SELL	0.00724003	0	SELPLG_SELL	SELPLG - SELL	SELPLG	Cell-Cell Contact	PMC2431087; PMID: 8892633,PMID: 8896607
7432	DCs	Neutrophils	SELPLG	SELL	0.0065544	0	SELPLG_SELL	SELPLG - SELL	SELPLG	Cell-Cell Contact	PMC2431087; PMID: 8892633,PMID: 8896607
7433	LYVE1hi MHCIIlow macrophages	Neutrophils	SELPLG	SELL	0.00340467	0	SELPLG_SELL	SELPLG - SELL	SELPLG	Cell-Cell Contact	PMC2431087; PMID: 8892633,PMID: 8896607
7434	LYVE1low MHCIIhi macrophages	Neutrophils	SELPLG	SELL	0.00577831	0	SELPLG_SELL	SELPLG - SELL	SELPLG	Cell-Cell Contact	PMC2431087; PMID: 8892633,PMID: 8896607
7435	Neutrophils	Neutrophils	SELPLG	SELL	0.0045795	0	SELPLG_SELL	SELPLG - SELL	SELPLG	Cell-Cell Contact	PMC2431087; PMID: 8892633,PMID: 8896607
7436	NK/T/B cells	Neutrophils	SELPLG	SELL	0.00395147	0	SELPLG_SELL	SELPLG - SELL	SELPLG	Cell-Cell Contact	PMC2431087; PMID: 8892633,PMID: 8896607
7437	CD16+ Monocytes	ATF3/4+ Venous	SELPLG	SELP	0.00302052	0	SELPLG_SELP	SELPLG - SELP	SELPLG	Cell-Cell Contact	PMID: 19118202; PMID: 9829984
7438	cMonocytes	ATF3/4+ Venous	SELPLG	SELP	0.00223486	0	SELPLG_SELP	SELPLG - SELP	SELPLG	Cell-Cell Contact	PMID: 19118202; PMID: 9829984
7439	DCs	ATF3/4+ Venous	SELPLG	SELP	0.00202226	0	SELPLG_SELP	SELPLG - SELP	SELPLG	Cell-Cell Contact	PMID: 19118202; PMID: 9829984
7440	LYVE1hi MHCIIlow macrophages	ATF3/4+ Venous	SELPLG	SELP	0.00104816	0	SELPLG_SELP	SELPLG - SELP	SELPLG	Cell-Cell Contact	PMID: 19118202; PMID: 9829984
7441	LYVE1low MHCIIhi macrophages	ATF3/4+ Venous	SELPLG	SELP	0.00178185	0	SELPLG_SELP	SELPLG - SELP	SELPLG	Cell-Cell Contact	PMID: 19118202; PMID: 9829984
7442	Neutrophils	ATF3/4+ Venous	SELPLG	SELP	0.00141099	0	SELPLG_SELP	SELPLG - SELP	SELPLG	Cell-Cell Contact	PMID: 19118202; PMID: 9829984
7443	NK/T/B cells	ATF3/4+ Venous	SELPLG	SELP	0.00121696	0	SELPLG_SELP	SELPLG - SELP	SELPLG	Cell-Cell Contact	PMID: 19118202; PMID: 9829984
7444	CD16+ Monocytes	Venous	SELPLG	SELP	0.00349693	0	SELPLG_SELP	SELPLG - SELP	SELPLG	Cell-Cell Contact	PMID: 19118202; PMID: 9829984
7445	cMonocytes	Venous	SELPLG	SELP	0.00258768	0	SELPLG_SELP	SELPLG - SELP	SELPLG	Cell-Cell Contact	PMID: 19118202; PMID: 9829984
7446	DCs	Venous	SELPLG	SELP	0.00234159	0	SELPLG_SELP	SELPLG - SELP	SELPLG	Cell-Cell Contact	PMID: 19118202; PMID: 9829984
7447	LYVE1hi MHCIIlow macrophages	Venous	SELPLG	SELP	0.00121386	0	SELPLG_SELP	SELPLG - SELP	SELPLG	Cell-Cell Contact	PMID: 19118202; PMID: 9829984
7448	LYVE1low MHCIIhi macrophages	Venous	SELPLG	SELP	0.00206329	0	SELPLG_SELP	SELPLG - SELP	SELPLG	Cell-Cell Contact	PMID: 19118202; PMID: 9829984
7449	Neutrophils	Venous	SELPLG	SELP	0.00163396	0	SELPLG_SELP	SELPLG - SELP	SELPLG	Cell-Cell Contact	PMID: 19118202; PMID: 9829984
7450	NK/T/B cells	Venous	SELPLG	SELP	0.00140931	0	SELPLG_SELP	SELPLG - SELP	SELPLG	Cell-Cell Contact	PMID: 19118202; PMID: 9829984
7451	CD16+ Monocytes	Artery	SEMA4A	NRP1_PLXNA2	0.00149985	0	SEMA4A_NRP1_PLXNA2	SEMA4A - (NRP1+PLXNA2)	SEMA4	Cell-Cell Contact	PMID: 27533782
7452	cMonocytes	Artery	SEMA4A	NRP1_PLXNA2	0.00247257	0	SEMA4A_NRP1_PLXNA2	SEMA4A - (NRP1+PLXNA2)	SEMA4	Cell-Cell Contact	PMID: 27533782
7453	DCs	Artery	SEMA4A	NRP1_PLXNA2	0.00626873	0	SEMA4A_NRP1_PLXNA2	SEMA4A - (NRP1+PLXNA2)	SEMA4	Cell-Cell Contact	PMID: 27533782
7454	LYVE1hi MHCIIlow macrophages	Artery	SEMA4A	NRP1_PLXNA2	0.004202	0	SEMA4A_NRP1_PLXNA2	SEMA4A - (NRP1+PLXNA2)	SEMA4	Cell-Cell Contact	PMID: 27533782
7455	LYVE1low MHCIIhi macrophages	Artery	SEMA4A	NRP1_PLXNA2	0.00953337	0	SEMA4A_NRP1_PLXNA2	SEMA4A - (NRP1+PLXNA2)	SEMA4	Cell-Cell Contact	PMID: 27533782
7456	CD16+ Monocytes	ATF3/4+ Capillary	SEMA4A	NRP1_PLXNA2	0.00166823	0	SEMA4A_NRP1_PLXNA2	SEMA4A - (NRP1+PLXNA2)	SEMA4	Cell-Cell Contact	PMID: 27533782
7457	cMonocytes	ATF3/4+ Capillary	SEMA4A	NRP1_PLXNA2	0.00274985	0	SEMA4A_NRP1_PLXNA2	SEMA4A - (NRP1+PLXNA2)	SEMA4	Cell-Cell Contact	PMID: 27533782
7458	DCs	ATF3/4+ Capillary	SEMA4A	NRP1_PLXNA2	0.00696874	0	SEMA4A_NRP1_PLXNA2	SEMA4A - (NRP1+PLXNA2)	SEMA4	Cell-Cell Contact	PMID: 27533782
7459	LYVE1hi MHCIIlow macrophages	ATF3/4+ Capillary	SEMA4A	NRP1_PLXNA2	0.00467231	0	SEMA4A_NRP1_PLXNA2	SEMA4A - (NRP1+PLXNA2)	SEMA4	Cell-Cell Contact	PMID: 27533782
7460	LYVE1low MHCIIhi macrophages	ATF3/4+ Capillary	SEMA4A	NRP1_PLXNA2	0.0105941	0	SEMA4A_NRP1_PLXNA2	SEMA4A - (NRP1+PLXNA2)	SEMA4	Cell-Cell Contact	PMID: 27533782
7461	CD16+ Monocytes	ATF3/4+ Venous	SEMA4A	NRP1_PLXNA2	0.00116383	0	SEMA4A_NRP1_PLXNA2	SEMA4A - (NRP1+PLXNA2)	SEMA4	Cell-Cell Contact	PMID: 27533782
7462	cMonocytes	ATF3/4+ Venous	SEMA4A	NRP1_PLXNA2	0.00191905	0	SEMA4A_NRP1_PLXNA2	SEMA4A - (NRP1+PLXNA2)	SEMA4	Cell-Cell Contact	PMID: 27533782
7463	DCs	ATF3/4+ Venous	SEMA4A	NRP1_PLXNA2	0.00486952	0	SEMA4A_NRP1_PLXNA2	SEMA4A - (NRP1+PLXNA2)	SEMA4	Cell-Cell Contact	PMID: 27533782
7464	LYVE1hi MHCIIlow macrophages	ATF3/4+ Venous	SEMA4A	NRP1_PLXNA2	0.00326258	0	SEMA4A_NRP1_PLXNA2	SEMA4A - (NRP1+PLXNA2)	SEMA4	Cell-Cell Contact	PMID: 27533782
7465	LYVE1low MHCIIhi macrophages	ATF3/4+ Venous	SEMA4A	NRP1_PLXNA2	0.00741092	0	SEMA4A_NRP1_PLXNA2	SEMA4A - (NRP1+PLXNA2)	SEMA4	Cell-Cell Contact	PMID: 27533782
7466	CD16+ Monocytes	Capillary	SEMA4A	NRP1_PLXNA2	0.00232068	0	SEMA4A_NRP1_PLXNA2	SEMA4A - (NRP1+PLXNA2)	SEMA4	Cell-Cell Contact	PMID: 27533782
7467	cMonocytes	Capillary	SEMA4A	NRP1_PLXNA2	0.00382371	0	SEMA4A_NRP1_PLXNA2	SEMA4A - (NRP1+PLXNA2)	SEMA4	Cell-Cell Contact	PMID: 27533782
7468	DCs	Capillary	SEMA4A	NRP1_PLXNA2	0.00967416	0	SEMA4A_NRP1_PLXNA2	SEMA4A - (NRP1+PLXNA2)	SEMA4	Cell-Cell Contact	PMID: 27533782
7469	LYVE1hi MHCIIlow macrophages	Capillary	SEMA4A	NRP1_PLXNA2	0.00649202	0	SEMA4A_NRP1_PLXNA2	SEMA4A - (NRP1+PLXNA2)	SEMA4	Cell-Cell Contact	PMID: 27533782
7470	LYVE1low MHCIIhi macrophages	Capillary	SEMA4A	NRP1_PLXNA2	0.0146861	0	SEMA4A_NRP1_PLXNA2	SEMA4A - (NRP1+PLXNA2)	SEMA4	Cell-Cell Contact	PMID: 27533782
7471	CD16+ Monocytes	CD16+ Monocytes	SEMA4A	PLXNB2	0.00158692	0	SEMA4A_PLXNB2	SEMA4A - PLXNB2	SEMA4	Cell-Cell Contact	PMID: 27533782
7472	cMonocytes	CD16+ Monocytes	SEMA4A	PLXNB2	0.00261596	0	SEMA4A_PLXNB2	SEMA4A - PLXNB2	SEMA4	Cell-Cell Contact	PMID: 27533782
7473	DCs	CD16+ Monocytes	SEMA4A	PLXNB2	0.0066308	0	SEMA4A_PLXNB2	SEMA4A - PLXNB2	SEMA4	Cell-Cell Contact	PMID: 27533782
7474	LYVE1hi MHCIIlow macrophages	CD16+ Monocytes	SEMA4A	PLXNB2	0.00444523	0	SEMA4A_PLXNB2	SEMA4A - PLXNB2	SEMA4	Cell-Cell Contact	PMID: 27533782
7475	LYVE1low MHCIIhi macrophages	CD16+ Monocytes	SEMA4A	PLXNB2	0.0100821	0	SEMA4A_PLXNB2	SEMA4A - PLXNB2	SEMA4	Cell-Cell Contact	PMID: 27533782
7476	CD16+ Monocytes	cMonocytes	SEMA4A	PLXNB2	0.00134364	0	SEMA4A_PLXNB2	SEMA4A - PLXNB2	SEMA4	Cell-Cell Contact	PMID: 27533782
7477	cMonocytes	cMonocytes	SEMA4A	PLXNB2	0.00221527	0	SEMA4A_PLXNB2	SEMA4A - PLXNB2	SEMA4	Cell-Cell Contact	PMID: 27533782
7478	DCs	cMonocytes	SEMA4A	PLXNB2	0.00561863	0	SEMA4A_PLXNB2	SEMA4A - PLXNB2	SEMA4	Cell-Cell Contact	PMID: 27533782
7479	LYVE1hi MHCIIlow macrophages	cMonocytes	SEMA4A	PLXNB2	0.00376542	0	SEMA4A_PLXNB2	SEMA4A - PLXNB2	SEMA4	Cell-Cell Contact	PMID: 27533782
7480	LYVE1low MHCIIhi macrophages	cMonocytes	SEMA4A	PLXNB2	0.00854762	0	SEMA4A_PLXNB2	SEMA4A - PLXNB2	SEMA4	Cell-Cell Contact	PMID: 27533782
7481	CD16+ Monocytes	DCs	SEMA4A	PLXNB2	0.00050144	0	SEMA4A_PLXNB2	SEMA4A - PLXNB2	SEMA4	Cell-Cell Contact	PMID: 27533782
7482	cMonocytes	DCs	SEMA4A	PLXNB2	0.000827183	0	SEMA4A_PLXNB2	SEMA4A - PLXNB2	SEMA4	Cell-Cell Contact	PMID: 27533782
7483	DCs	DCs	SEMA4A	PLXNB2	0.00210249	0	SEMA4A_PLXNB2	SEMA4A - PLXNB2	SEMA4	Cell-Cell Contact	PMID: 27533782
7484	LYVE1hi MHCIIlow macrophages	DCs	SEMA4A	PLXNB2	0.00140737	0	SEMA4A_PLXNB2	SEMA4A - PLXNB2	SEMA4	Cell-Cell Contact	PMID: 27533782
7485	LYVE1low MHCIIhi macrophages	DCs	SEMA4A	PLXNB2	0.00320442	0	SEMA4A_PLXNB2	SEMA4A - PLXNB2	SEMA4	Cell-Cell Contact	PMID: 27533782
7486	CD16+ Monocytes	LYVE1hi MHCIIlow macrophages	SEMA4A	PLXNB2	0.00126985	0	SEMA4A_PLXNB2	SEMA4A - PLXNB2	SEMA4	Cell-Cell Contact	PMID: 27533782
7487	cMonocytes	LYVE1hi MHCIIlow macrophages	SEMA4A	PLXNB2	0.00209371	0	SEMA4A_PLXNB2	SEMA4A - PLXNB2	SEMA4	Cell-Cell Contact	PMID: 27533782
7488	DCs	LYVE1hi MHCIIlow macrophages	SEMA4A	PLXNB2	0.00531131	0	SEMA4A_PLXNB2	SEMA4A - PLXNB2	SEMA4	Cell-Cell Contact	PMID: 27533782
7489	LYVE1hi MHCIIlow macrophages	LYVE1hi MHCIIlow macrophages	SEMA4A	PLXNB2	0.00355909	0	SEMA4A_PLXNB2	SEMA4A - PLXNB2	SEMA4	Cell-Cell Contact	PMID: 27533782
7490	LYVE1low MHCIIhi macrophages	LYVE1hi MHCIIlow macrophages	SEMA4A	PLXNB2	0.00808139	0	SEMA4A_PLXNB2	SEMA4A - PLXNB2	SEMA4	Cell-Cell Contact	PMID: 27533782
7491	CD16+ Monocytes	LYVE1low MHCIIhi macrophages	SEMA4A	PLXNB2	0.0013975	0	SEMA4A_PLXNB2	SEMA4A - PLXNB2	SEMA4	Cell-Cell Contact	PMID: 27533782
7492	cMonocytes	LYVE1low MHCIIhi macrophages	SEMA4A	PLXNB2	0.002304	0	SEMA4A_PLXNB2	SEMA4A - PLXNB2	SEMA4	Cell-Cell Contact	PMID: 27533782
7493	DCs	LYVE1low MHCIIhi macrophages	SEMA4A	PLXNB2	0.00584287	0	SEMA4A_PLXNB2	SEMA4A - PLXNB2	SEMA4	Cell-Cell Contact	PMID: 27533782
7494	LYVE1hi MHCIIlow macrophages	LYVE1low MHCIIhi macrophages	SEMA4A	PLXNB2	0.00391598	0	SEMA4A_PLXNB2	SEMA4A - PLXNB2	SEMA4	Cell-Cell Contact	PMID: 27533782
7495	LYVE1low MHCIIhi macrophages	LYVE1low MHCIIhi macrophages	SEMA4A	PLXNB2	0.00888771	0	SEMA4A_PLXNB2	SEMA4A - PLXNB2	SEMA4	Cell-Cell Contact	PMID: 27533782
7496	CD16+ Monocytes	CD16+ Monocytes	SEMA4D	PLXNB2	0.00220553	0	SEMA4D_PLXNB2	SEMA4D - PLXNB2	SEMA4	Cell-Cell Contact	PMID: 27533782
7497	cMonocytes	CD16+ Monocytes	SEMA4D	PLXNB2	0.00202456	0	SEMA4D_PLXNB2	SEMA4D - PLXNB2	SEMA4	Cell-Cell Contact	PMID: 27533782
7498	Neutrophils	CD16+ Monocytes	SEMA4D	PLXNB2	0.00361575	0	SEMA4D_PLXNB2	SEMA4D - PLXNB2	SEMA4	Cell-Cell Contact	PMID: 27533782
7499	NK/T/B cells	CD16+ Monocytes	SEMA4D	PLXNB2	0.00331636	0	SEMA4D_PLXNB2	SEMA4D - PLXNB2	SEMA4	Cell-Cell Contact	PMID: 27533782
7500	CD16+ Monocytes	cMonocytes	SEMA4D	PLXNB2	0.00186759	0	SEMA4D_PLXNB2	SEMA4D - PLXNB2	SEMA4	Cell-Cell Contact	PMID: 27533782
7501	cMonocytes	cMonocytes	SEMA4D	PLXNB2	0.00171431	0	SEMA4D_PLXNB2	SEMA4D - PLXNB2	SEMA4	Cell-Cell Contact	PMID: 27533782
7502	Neutrophils	cMonocytes	SEMA4D	PLXNB2	0.0030624	0	SEMA4D_PLXNB2	SEMA4D - PLXNB2	SEMA4	Cell-Cell Contact	PMID: 27533782
7503	NK/T/B cells	cMonocytes	SEMA4D	PLXNB2	0.0028087	0	SEMA4D_PLXNB2	SEMA4D - PLXNB2	SEMA4	Cell-Cell Contact	PMID: 27533782
7504	CD16+ Monocytes	DCs	SEMA4D	PLXNB2	0.000697206	0	SEMA4D_PLXNB2	SEMA4D - PLXNB2	SEMA4	Cell-Cell Contact	PMID: 27533782
7505	cMonocytes	DCs	SEMA4D	PLXNB2	0.00063992	0	SEMA4D_PLXNB2	SEMA4D - PLXNB2	SEMA4	Cell-Cell Contact	PMID: 27533782
7506	Neutrophils	DCs	SEMA4D	PLXNB2	0.00114411	0	SEMA4D_PLXNB2	SEMA4D - PLXNB2	SEMA4	Cell-Cell Contact	PMID: 27533782
7507	NK/T/B cells	DCs	SEMA4D	PLXNB2	0.00104916	0	SEMA4D_PLXNB2	SEMA4D - PLXNB2	SEMA4	Cell-Cell Contact	PMID: 27533782
7508	CD16+ Monocytes	LYVE1hi MHCIIlow macrophages	SEMA4D	PLXNB2	0.00176508	0	SEMA4D_PLXNB2	SEMA4D - PLXNB2	SEMA4	Cell-Cell Contact	PMID: 27533782
7509	cMonocytes	LYVE1hi MHCIIlow macrophages	SEMA4D	PLXNB2	0.00162019	0	SEMA4D_PLXNB2	SEMA4D - PLXNB2	SEMA4	Cell-Cell Contact	PMID: 27533782
7510	Neutrophils	LYVE1hi MHCIIlow macrophages	SEMA4D	PLXNB2	0.00289449	0	SEMA4D_PLXNB2	SEMA4D - PLXNB2	SEMA4	Cell-Cell Contact	PMID: 27533782
7511	NK/T/B cells	LYVE1hi MHCIIlow macrophages	SEMA4D	PLXNB2	0.00265466	0	SEMA4D_PLXNB2	SEMA4D - PLXNB2	SEMA4	Cell-Cell Contact	PMID: 27533782
7512	CD16+ Monocytes	LYVE1low MHCIIhi macrophages	SEMA4D	PLXNB2	0.00194242	0	SEMA4D_PLXNB2	SEMA4D - PLXNB2	SEMA4	Cell-Cell Contact	PMID: 27533782
7513	cMonocytes	LYVE1low MHCIIhi macrophages	SEMA4D	PLXNB2	0.001783	0	SEMA4D_PLXNB2	SEMA4D - PLXNB2	SEMA4	Cell-Cell Contact	PMID: 27533782
7514	Neutrophils	LYVE1low MHCIIhi macrophages	SEMA4D	PLXNB2	0.00318495	0	SEMA4D_PLXNB2	SEMA4D - PLXNB2	SEMA4	Cell-Cell Contact	PMID: 27533782
7515	NK/T/B cells	LYVE1low MHCIIhi macrophages	SEMA4D	PLXNB2	0.00292113	0	SEMA4D_PLXNB2	SEMA4D - PLXNB2	SEMA4	Cell-Cell Contact	PMID: 27533782
7516	ATF3/4+ Capillary	Artery	SEMA6A	PLXNA2	0.0015921	0	SEMA6A_PLXNA2	SEMA6A - PLXNA2	SEMA6	Cell-Cell Contact	PMID: 27533782
7517	ATF3/4+ Venous	Artery	SEMA6A	PLXNA2	0.00554172	0	SEMA6A_PLXNA2	SEMA6A - PLXNA2	SEMA6	Cell-Cell Contact	PMID: 27533782
7518	Capillary	Artery	SEMA6A	PLXNA2	0.00224665	0	SEMA6A_PLXNA2	SEMA6A - PLXNA2	SEMA6	Cell-Cell Contact	PMID: 27533782
7519	Lymphatic	Artery	SEMA6A	PLXNA2	0.00435429	0	SEMA6A_PLXNA2	SEMA6A - PLXNA2	SEMA6	Cell-Cell Contact	PMID: 27533782
7520	Satellite cells	Artery	SEMA6A	PLXNA2	0.000700246	0	SEMA6A_PLXNA2	SEMA6A - PLXNA2	SEMA6	Cell-Cell Contact	PMID: 27533782
7521	Venous	Artery	SEMA6A	PLXNA2	0.00505817	0	SEMA6A_PLXNA2	SEMA6A - PLXNA2	SEMA6	Cell-Cell Contact	PMID: 27533782
7522	ATF3/4+ Capillary	ATF3/4+ Capillary	SEMA6A	PLXNA2	0.00128529	0	SEMA6A_PLXNA2	SEMA6A - PLXNA2	SEMA6	Cell-Cell Contact	PMID: 27533782
7523	ATF3/4+ Venous	ATF3/4+ Capillary	SEMA6A	PLXNA2	0.00447721	0	SEMA6A_PLXNA2	SEMA6A - PLXNA2	SEMA6	Cell-Cell Contact	PMID: 27533782
7524	Capillary	ATF3/4+ Capillary	SEMA6A	PLXNA2	0.00181394	0	SEMA6A_PLXNA2	SEMA6A - PLXNA2	SEMA6	Cell-Cell Contact	PMID: 27533782
7525	Lymphatic	ATF3/4+ Capillary	SEMA6A	PLXNA2	0.00351707	0	SEMA6A_PLXNA2	SEMA6A - PLXNA2	SEMA6	Cell-Cell Contact	PMID: 27533782
7526	Satellite cells	ATF3/4+ Capillary	SEMA6A	PLXNA2	0.000565208	0	SEMA6A_PLXNA2	SEMA6A - PLXNA2	SEMA6	Cell-Cell Contact	PMID: 27533782
7527	Venous	ATF3/4+ Capillary	SEMA6A	PLXNA2	0.00408617	0	SEMA6A_PLXNA2	SEMA6A - PLXNA2	SEMA6	Cell-Cell Contact	PMID: 27533782
7528	ATF3/4+ Capillary	ATF3/4+ Venous	SEMA6A	PLXNA2	0.000953548	0	SEMA6A_PLXNA2	SEMA6A - PLXNA2	SEMA6	Cell-Cell Contact	PMID: 27533782
7529	ATF3/4+ Venous	ATF3/4+ Venous	SEMA6A	PLXNA2	0.00332435	0	SEMA6A_PLXNA2	SEMA6A - PLXNA2	SEMA6	Cell-Cell Contact	PMID: 27533782
7530	Capillary	ATF3/4+ Venous	SEMA6A	PLXNA2	0.00134593	0	SEMA6A_PLXNA2	SEMA6A - PLXNA2	SEMA6	Cell-Cell Contact	PMID: 27533782
7531	Lymphatic	ATF3/4+ Venous	SEMA6A	PLXNA2	0.00261079	0	SEMA6A_PLXNA2	SEMA6A - PLXNA2	SEMA6	Cell-Cell Contact	PMID: 27533782
7532	Satellite cells	ATF3/4+ Venous	SEMA6A	PLXNA2	0.000419245	0	SEMA6A_PLXNA2	SEMA6A - PLXNA2	SEMA6	Cell-Cell Contact	PMID: 27533782
7533	Venous	ATF3/4+ Venous	SEMA6A	PLXNA2	0.00303369	0	SEMA6A_PLXNA2	SEMA6A - PLXNA2	SEMA6	Cell-Cell Contact	PMID: 27533782
7534	ATF3/4+ Capillary	Capillary	SEMA6A	PLXNA2	0.00186727	0	SEMA6A_PLXNA2	SEMA6A - PLXNA2	SEMA6	Cell-Cell Contact	PMID: 27533782
7535	ATF3/4+ Venous	Capillary	SEMA6A	PLXNA2	0.00649508	0	SEMA6A_PLXNA2	SEMA6A - PLXNA2	SEMA6	Cell-Cell Contact	PMID: 27533782
7536	Capillary	Capillary	SEMA6A	PLXNA2	0.00263465	0	SEMA6A_PLXNA2	SEMA6A - PLXNA2	SEMA6	Cell-Cell Contact	PMID: 27533782
7537	Lymphatic	Capillary	SEMA6A	PLXNA2	0.00510443	0	SEMA6A_PLXNA2	SEMA6A - PLXNA2	SEMA6	Cell-Cell Contact	PMID: 27533782
7538	Satellite cells	Capillary	SEMA6A	PLXNA2	0.0008214	0	SEMA6A_PLXNA2	SEMA6A - PLXNA2	SEMA6	Cell-Cell Contact	PMID: 27533782
7539	Venous	Capillary	SEMA6A	PLXNA2	0.00592885	0	SEMA6A_PLXNA2	SEMA6A - PLXNA2	SEMA6	Cell-Cell Contact	PMID: 27533782
7540	cMonocytes	CD16+ Monocytes	SIGLEC1	SPN	0.00441018	0	SIGLEC1_SPN	SIGLEC1 - SPN	SN	Cell-Cell Contact	KEGG: hsa04514; PMID: 11238599
7541	DCs	CD16+ Monocytes	SIGLEC1	SPN	0.00350021	0	SIGLEC1_SPN	SIGLEC1 - SPN	SN	Cell-Cell Contact	KEGG: hsa04514; PMID: 11238599
7542	LYVE1hi MHCIIlow macrophages	CD16+ Monocytes	SIGLEC1	SPN	0.0254883	0	SIGLEC1_SPN	SIGLEC1 - SPN	SN	Cell-Cell Contact	KEGG: hsa04514; PMID: 11238599
7543	LYVE1low MHCIIhi macrophages	CD16+ Monocytes	SIGLEC1	SPN	0.00713352	0	SIGLEC1_SPN	SIGLEC1 - SPN	SN	Cell-Cell Contact	KEGG: hsa04514; PMID: 11238599
7544	cMonocytes	cMonocytes	SIGLEC1	SPN	0.000536802	0	SIGLEC1_SPN	SIGLEC1 - SPN	SN	Cell-Cell Contact	KEGG: hsa04514; PMID: 11238599
7545	DCs	cMonocytes	SIGLEC1	SPN	0.0004257	0	SIGLEC1_SPN	SIGLEC1 - SPN	SN	Cell-Cell Contact	KEGG: hsa04514; PMID: 11238599
7546	LYVE1hi MHCIIlow macrophages	cMonocytes	SIGLEC1	SPN	0.00316119	0	SIGLEC1_SPN	SIGLEC1 - SPN	SN	Cell-Cell Contact	KEGG: hsa04514; PMID: 11238599
7547	LYVE1low MHCIIhi macrophages	cMonocytes	SIGLEC1	SPN	0.000870376	0	SIGLEC1_SPN	SIGLEC1 - SPN	SN	Cell-Cell Contact	KEGG: hsa04514; PMID: 11238599
7548	cMonocytes	DCs	SIGLEC1	SPN	0.000550248	0	SIGLEC1_SPN	SIGLEC1 - SPN	SN	Cell-Cell Contact	KEGG: hsa04514; PMID: 11238599
7549	DCs	DCs	SIGLEC1	SPN	0.000436364	0	SIGLEC1_SPN	SIGLEC1 - SPN	SN	Cell-Cell Contact	KEGG: hsa04514; PMID: 11238599
7550	LYVE1hi MHCIIlow macrophages	DCs	SIGLEC1	SPN	0.00324015	0	SIGLEC1_SPN	SIGLEC1 - SPN	SN	Cell-Cell Contact	KEGG: hsa04514; PMID: 11238599
7551	LYVE1low MHCIIhi macrophages	DCs	SIGLEC1	SPN	0.000892169	0	SIGLEC1_SPN	SIGLEC1 - SPN	SN	Cell-Cell Contact	KEGG: hsa04514; PMID: 11238599
7552	cMonocytes	NK/T/B cells	SIGLEC1	SPN	0.00208023	0	SIGLEC1_SPN	SIGLEC1 - SPN	SN	Cell-Cell Contact	KEGG: hsa04514; PMID: 11238599
7553	DCs	NK/T/B cells	SIGLEC1	SPN	0.00165022	0	SIGLEC1_SPN	SIGLEC1 - SPN	SN	Cell-Cell Contact	KEGG: hsa04514; PMID: 11238599
7554	LYVE1hi MHCIIlow macrophages	NK/T/B cells	SIGLEC1	SPN	0.0121585	0	SIGLEC1_SPN	SIGLEC1 - SPN	SN	Cell-Cell Contact	KEGG: hsa04514; PMID: 11238599
7555	LYVE1low MHCIIhi macrophages	NK/T/B cells	SIGLEC1	SPN	0.00336968	0	SIGLEC1_SPN	SIGLEC1 - SPN	SN	Cell-Cell Contact	KEGG: hsa04514; PMID: 11238599
7556	CD16+ Monocytes	ATF3/4+ Venous	ITGA4_ITGB1	VCAM1	0.0207405	0	ITGA4_ITGB1_VCAM1	VCAM1 - (ITGA4+ITGB1)	VCAM	Cell-Cell Contact	KEGG: hsa04514
7557	cMonocytes	ATF3/4+ Venous	ITGA4_ITGB1	VCAM1	0.0114812	0	ITGA4_ITGB1_VCAM1	VCAM1 - (ITGA4+ITGB1)	VCAM	Cell-Cell Contact	KEGG: hsa04514
7558	DCs	ATF3/4+ Venous	ITGA4_ITGB1	VCAM1	0.006454	0	ITGA4_ITGB1_VCAM1	VCAM1 - (ITGA4+ITGB1)	VCAM	Cell-Cell Contact	KEGG: hsa04514
7559	LYVE1low MHCIIhi macrophages	ATF3/4+ Venous	ITGA4_ITGB1	VCAM1	0.00564208	0	ITGA4_ITGB1_VCAM1	VCAM1 - (ITGA4+ITGB1)	VCAM	Cell-Cell Contact	KEGG: hsa04514
7560	NK/T/B cells	ATF3/4+ Venous	ITGA4_ITGB1	VCAM1	0.0221272	0	ITGA4_ITGB1_VCAM1	VCAM1 - (ITGA4+ITGB1)	VCAM	Cell-Cell Contact	KEGG: hsa04514
7561	CD16+ Monocytes	Venous	ITGA4_ITGB1	VCAM1	0.00485684	0	ITGA4_ITGB1_VCAM1	VCAM1 - (ITGA4+ITGB1)	VCAM	Cell-Cell Contact	KEGG: hsa04514
7562	cMonocytes	Venous	ITGA4_ITGB1	VCAM1	0.00266924	0	ITGA4_ITGB1_VCAM1	VCAM1 - (ITGA4+ITGB1)	VCAM	Cell-Cell Contact	KEGG: hsa04514
7563	DCs	Venous	ITGA4_ITGB1	VCAM1	0.00149465	0	ITGA4_ITGB1_VCAM1	VCAM1 - (ITGA4+ITGB1)	VCAM	Cell-Cell Contact	KEGG: hsa04514
7564	LYVE1low MHCIIhi macrophages	Venous	ITGA4_ITGB1	VCAM1	0.0013058	0	ITGA4_ITGB1_VCAM1	VCAM1 - (ITGA4+ITGB1)	VCAM	Cell-Cell Contact	KEGG: hsa04514
7565	NK/T/B cells	Venous	ITGA4_ITGB1	VCAM1	0.0051872	0	ITGA4_ITGB1_VCAM1	VCAM1 - (ITGA4+ITGB1)	VCAM	Cell-Cell Contact	KEGG: hsa04514
7566	Lymphatic	ATF3/4+ Venous	ITGA9_ITGB1	VCAM1	0.00875945	0	ITGA9_ITGB1_VCAM1	VCAM1 - (ITGA9+ITGB1)	VCAM	Cell-Cell Contact	KEGG: hsa04514
7567	Lymphatic	Venous	ITGA9_ITGB1	VCAM1	0.00203218	0	ITGA9_ITGB1_VCAM1	VCAM1 - (ITGA9+ITGB1)	VCAM	Cell-Cell Contact	KEGG: hsa04514
7568	NK/T/B cells	ATF3/4+ Venous	ITGA4_ITGB7	VCAM1	0.00799777	0	ITGA4_ITGB7_VCAM1	VCAM1 - (ITGA4+ITGB7)	VCAM	Cell-Cell Contact	KEGG: hsa04514
7569	NK/T/B cells	Venous	ITGA4_ITGB7	VCAM1	0.00185438	0	ITGA4_ITGB7_VCAM1	VCAM1 - (ITGA4+ITGB7)	VCAM	Cell-Cell Contact	KEGG: hsa04514

### Sheet: Fig. 5, PAD CellChat
Fig. 5. CellChat, Communication probability in PAD samples
	source	target	ligand	receptor	prob	pval	interaction_name	interaction_name_2	pathway_name	annotation	evidence
1	Artery	DCs	TGFB1	TGFbR1_R2	0.000404361	0	TGFB1_TGFBR1_TGFBR2	TGFB1 - (TGFBR1+TGFBR2)	TGFb	Secreted Signaling	KEGG: hsa04350
2	ATF3/4+ Capillary	DCs	TGFB1	TGFbR1_R2	0.000478784	0	TGFB1_TGFBR1_TGFBR2	TGFB1 - (TGFBR1+TGFBR2)	TGFb	Secreted Signaling	KEGG: hsa04350
3	ATF3/4+ Venous	DCs	TGFB1	TGFbR1_R2	0.000469139	0	TGFB1_TGFBR1_TGFBR2	TGFB1 - (TGFBR1+TGFBR2)	TGFb	Secreted Signaling	KEGG: hsa04350
4	CD16+ Monocytes	DCs	TGFB1	TGFbR1_R2	0.00320954	0	TGFB1_TGFBR1_TGFBR2	TGFB1 - (TGFBR1+TGFBR2)	TGFb	Secreted Signaling	KEGG: hsa04350
5	cMonocytes	DCs	TGFB1	TGFbR1_R2	0.00370592	0	TGFB1_TGFBR1_TGFBR2	TGFB1 - (TGFBR1+TGFBR2)	TGFb	Secreted Signaling	KEGG: hsa04350
6	DCs	DCs	TGFB1	TGFbR1_R2	0.00322523	0	TGFB1_TGFBR1_TGFBR2	TGFB1 - (TGFBR1+TGFBR2)	TGFb	Secreted Signaling	KEGG: hsa04350
7	Lymphatic	DCs	TGFB1	TGFbR1_R2	0.000778472	0	TGFB1_TGFBR1_TGFBR2	TGFB1 - (TGFBR1+TGFBR2)	TGFb	Secreted Signaling	KEGG: hsa04350
8	LYVE1hi MHCIIlow macrophages	DCs	TGFB1	TGFbR1_R2	0.00243647	0	TGFB1_TGFBR1_TGFBR2	TGFB1 - (TGFBR1+TGFBR2)	TGFb	Secreted Signaling	KEGG: hsa04350
9	LYVE1low MHCIIhi macrophages	DCs	TGFB1	TGFbR1_R2	0.0027183	0	TGFB1_TGFBR1_TGFBR2	TGFB1 - (TGFBR1+TGFBR2)	TGFb	Secreted Signaling	KEGG: hsa04350
10	Neutrophils	DCs	TGFB1	TGFbR1_R2	0.000488281	0	TGFB1_TGFBR1_TGFBR2	TGFB1 - (TGFBR1+TGFBR2)	TGFb	Secreted Signaling	KEGG: hsa04350
11	NK/T/B cells	DCs	TGFB1	TGFbR1_R2	0.00325973	0	TGFB1_TGFBR1_TGFBR2	TGFB1 - (TGFBR1+TGFBR2)	TGFb	Secreted Signaling	KEGG: hsa04350
12	Venous	DCs	TGFB1	TGFbR1_R2	0.000471625	0	TGFB1_TGFBR1_TGFBR2	TGFB1 - (TGFBR1+TGFBR2)	TGFb	Secreted Signaling	KEGG: hsa04350
13	Artery	FAPs	TGFB1	TGFbR1_R2	0.000383199	0	TGFB1_TGFBR1_TGFBR2	TGFB1 - (TGFBR1+TGFBR2)	TGFb	Secreted Signaling	KEGG: hsa04350
14	ATF3/4+ Capillary	FAPs	TGFB1	TGFbR1_R2	0.000453694	0	TGFB1_TGFBR1_TGFBR2	TGFB1 - (TGFBR1+TGFBR2)	TGFb	Secreted Signaling	KEGG: hsa04350
15	ATF3/4+ Venous	FAPs	TGFB1	TGFbR1_R2	0.000444568	0	TGFB1_TGFBR1_TGFBR2	TGFB1 - (TGFBR1+TGFBR2)	TGFb	Secreted Signaling	KEGG: hsa04350
16	CD16+ Monocytes	FAPs	TGFB1	TGFbR1_R2	0.00303135	0	TGFB1_TGFBR1_TGFBR2	TGFB1 - (TGFBR1+TGFBR2)	TGFb	Secreted Signaling	KEGG: hsa04350
17	cMonocytes	FAPs	TGFB1	TGFbR1_R2	0.00350188	0	TGFB1_TGFBR1_TGFBR2	TGFB1 - (TGFBR1+TGFBR2)	TGFb	Secreted Signaling	KEGG: hsa04350
18	DCs	FAPs	TGFB1	TGFbR1_R2	0.00304643	0	TGFB1_TGFBR1_TGFBR2	TGFB1 - (TGFBR1+TGFBR2)	TGFb	Secreted Signaling	KEGG: hsa04350
19	Lymphatic	FAPs	TGFB1	TGFbR1_R2	0.000737416	0	TGFB1_TGFBR1_TGFBR2	TGFB1 - (TGFBR1+TGFBR2)	TGFb	Secreted Signaling	KEGG: hsa04350
20	LYVE1hi MHCIIlow macrophages	FAPs	TGFB1	TGFbR1_R2	0.00230295	0	TGFB1_TGFBR1_TGFBR2	TGFB1 - (TGFBR1+TGFBR2)	TGFb	Secreted Signaling	KEGG: hsa04350
21	LYVE1low MHCIIhi macrophages	FAPs	TGFB1	TGFbR1_R2	0.00256883	0	TGFB1_TGFBR1_TGFBR2	TGFB1 - (TGFBR1+TGFBR2)	TGFb	Secreted Signaling	KEGG: hsa04350
22	Neutrophils	FAPs	TGFB1	TGFbR1_R2	0.000462623	0	TGFB1_TGFBR1_TGFBR2	TGFB1 - (TGFBR1+TGFBR2)	TGFb	Secreted Signaling	KEGG: hsa04350
23	NK/T/B cells	FAPs	TGFB1	TGFbR1_R2	0.00307789	0	TGFB1_TGFBR1_TGFBR2	TGFB1 - (TGFBR1+TGFBR2)	TGFb	Secreted Signaling	KEGG: hsa04350
24	Venous	FAPs	TGFB1	TGFbR1_R2	0.000446917	0	TGFB1_TGFBR1_TGFBR2	TGFB1 - (TGFBR1+TGFBR2)	TGFb	Secreted Signaling	KEGG: hsa04350
25	Artery	LYVE1hi MHCIIlow macrophages	TGFB1	TGFbR1_R2	0.000538967	0	TGFB1_TGFBR1_TGFBR2	TGFB1 - (TGFBR1+TGFBR2)	TGFb	Secreted Signaling	KEGG: hsa04350
26	ATF3/4+ Capillary	LYVE1hi MHCIIlow macrophages	TGFB1	TGFbR1_R2	0.000638144	0	TGFB1_TGFBR1_TGFBR2	TGFB1 - (TGFBR1+TGFBR2)	TGFb	Secreted Signaling	KEGG: hsa04350
27	ATF3/4+ Venous	LYVE1hi MHCIIlow macrophages	TGFB1	TGFbR1_R2	0.000625297	0	TGFB1_TGFBR1_TGFBR2	TGFB1 - (TGFBR1+TGFBR2)	TGFb	Secreted Signaling	KEGG: hsa04350
28	CD16+ Monocytes	LYVE1hi MHCIIlow macrophages	TGFB1	TGFbR1_R2	0.00427145	0	TGFB1_TGFBR1_TGFBR2	TGFB1 - (TGFBR1+TGFBR2)	TGFb	Secreted Signaling	KEGG: hsa04350
29	cMonocytes	LYVE1hi MHCIIlow macrophages	TGFB1	TGFbR1_R2	0.00493315	0	TGFB1_TGFBR1_TGFBR2	TGFB1 - (TGFBR1+TGFBR2)	TGFb	Secreted Signaling	KEGG: hsa04350
30	DCs	LYVE1hi MHCIIlow macrophages	TGFB1	TGFbR1_R2	0.0042925	0	TGFB1_TGFBR1_TGFBR2	TGFB1 - (TGFBR1+TGFBR2)	TGFb	Secreted Signaling	KEGG: hsa04350
31	Lymphatic	LYVE1hi MHCIIlow macrophages	TGFB1	TGFbR1_R2	0.00103741	0	TGFB1_TGFBR1_TGFBR2	TGFB1 - (TGFBR1+TGFBR2)	TGFb	Secreted Signaling	KEGG: hsa04350
32	LYVE1hi MHCIIlow macrophages	LYVE1hi MHCIIlow macrophages	TGFB1	TGFbR1_R2	0.00324372	0	TGFB1_TGFBR1_TGFBR2	TGFB1 - (TGFBR1+TGFBR2)	TGFb	Secreted Signaling	KEGG: hsa04350
33	LYVE1low MHCIIhi macrophages	LYVE1hi MHCIIlow macrophages	TGFB1	TGFbR1_R2	0.0036186	0	TGFB1_TGFBR1_TGFBR2	TGFB1 - (TGFBR1+TGFBR2)	TGFb	Secreted Signaling	KEGG: hsa04350
34	Neutrophils	LYVE1hi MHCIIlow macrophages	TGFB1	TGFbR1_R2	0.000650757	0	TGFB1_TGFBR1_TGFBR2	TGFB1 - (TGFBR1+TGFBR2)	TGFb	Secreted Signaling	KEGG: hsa04350
35	NK/T/B cells	LYVE1hi MHCIIlow macrophages	TGFB1	TGFbR1_R2	0.00433769	0	TGFB1_TGFBR1_TGFBR2	TGFB1 - (TGFBR1+TGFBR2)	TGFb	Secreted Signaling	KEGG: hsa04350
36	Venous	LYVE1hi MHCIIlow macrophages	TGFB1	TGFbR1_R2	0.000628607	0	TGFB1_TGFBR1_TGFBR2	TGFB1 - (TGFBR1+TGFBR2)	TGFb	Secreted Signaling	KEGG: hsa04350
37	Artery	LYVE1low MHCIIhi macrophages	TGFB1	TGFbR1_R2	0.000513614	0	TGFB1_TGFBR1_TGFBR2	TGFB1 - (TGFBR1+TGFBR2)	TGFb	Secreted Signaling	KEGG: hsa04350
38	ATF3/4+ Capillary	LYVE1low MHCIIhi macrophages	TGFB1	TGFbR1_R2	0.000608131	0	TGFB1_TGFBR1_TGFBR2	TGFB1 - (TGFBR1+TGFBR2)	TGFb	Secreted Signaling	KEGG: hsa04350
39	ATF3/4+ Venous	LYVE1low MHCIIhi macrophages	TGFB1	TGFbR1_R2	0.000595886	0	TGFB1_TGFBR1_TGFBR2	TGFB1 - (TGFBR1+TGFBR2)	TGFb	Secreted Signaling	KEGG: hsa04350
40	CD16+ Monocytes	LYVE1low MHCIIhi macrophages	TGFB1	TGFbR1_R2	0.00407235	0	TGFB1_TGFBR1_TGFBR2	TGFB1 - (TGFBR1+TGFBR2)	TGFb	Secreted Signaling	KEGG: hsa04350
41	cMonocytes	LYVE1low MHCIIhi macrophages	TGFB1	TGFbR1_R2	0.00470291	0	TGFB1_TGFBR1_TGFBR2	TGFB1 - (TGFBR1+TGFBR2)	TGFb	Secreted Signaling	KEGG: hsa04350
42	DCs	LYVE1low MHCIIhi macrophages	TGFB1	TGFbR1_R2	0.00409237	0	TGFB1_TGFBR1_TGFBR2	TGFB1 - (TGFBR1+TGFBR2)	TGFb	Secreted Signaling	KEGG: hsa04350
43	Lymphatic	LYVE1low MHCIIhi macrophages	TGFB1	TGFbR1_R2	0.000988671	0	TGFB1_TGFBR1_TGFBR2	TGFB1 - (TGFBR1+TGFBR2)	TGFb	Secreted Signaling	KEGG: hsa04350
44	LYVE1hi MHCIIlow macrophages	LYVE1low MHCIIhi macrophages	TGFB1	TGFbR1_R2	0.00309221	0	TGFB1_TGFBR1_TGFBR2	TGFB1 - (TGFBR1+TGFBR2)	TGFb	Secreted Signaling	KEGG: hsa04350
45	LYVE1low MHCIIhi macrophages	LYVE1low MHCIIhi macrophages	TGFB1	TGFbR1_R2	0.00344967	0	TGFB1_TGFBR1_TGFBR2	TGFB1 - (TGFBR1+TGFBR2)	TGFb	Secreted Signaling	KEGG: hsa04350
46	Neutrophils	LYVE1low MHCIIhi macrophages	TGFB1	TGFbR1_R2	0.000620164	0	TGFB1_TGFBR1_TGFBR2	TGFB1 - (TGFBR1+TGFBR2)	TGFb	Secreted Signaling	KEGG: hsa04350
47	NK/T/B cells	LYVE1low MHCIIhi macrophages	TGFB1	TGFbR1_R2	0.00413567	0	TGFB1_TGFBR1_TGFBR2	TGFB1 - (TGFBR1+TGFBR2)	TGFb	Secreted Signaling	KEGG: hsa04350
48	Venous	LYVE1low MHCIIhi macrophages	TGFB1	TGFbR1_R2	0.000599041	0	TGFB1_TGFBR1_TGFBR2	TGFB1 - (TGFBR1+TGFBR2)	TGFb	Secreted Signaling	KEGG: hsa04350
49	FAPs	DCs	TGFB2	TGFbR1_R2	0.00019989	0	TGFB2_TGFBR1_TGFBR2	TGFB2 - (TGFBR1+TGFBR2)	TGFb	Secreted Signaling	KEGG: hsa04350
50	FAPs	FAPs	TGFB2	TGFbR1_R2	0.000189437	0	TGFB2_TGFBR1_TGFBR2	TGFB2 - (TGFBR1+TGFBR2)	TGFb	Secreted Signaling	KEGG: hsa04350
51	FAPs	LYVE1hi MHCIIlow macrophages	TGFB2	TGFbR1_R2	0.000266436	0	TGFB2_TGFBR1_TGFBR2	TGFB2 - (TGFBR1+TGFBR2)	TGFb	Secreted Signaling	KEGG: hsa04350
52	FAPs	LYVE1low MHCIIhi macrophages	TGFB2	TGFbR1_R2	0.000253901	0	TGFB2_TGFBR1_TGFBR2	TGFB2 - (TGFBR1+TGFBR2)	TGFb	Secreted Signaling	KEGG: hsa04350
53	Artery	CD16+ Monocytes	TGFB1	ACVR1B_TGFbR2	0.000333265	0	TGFB1_ACVR1B_TGFBR2	TGFB1 - (ACVR1B+TGFBR2)	TGFb	Secreted Signaling	PMID: 27449815
54	ATF3/4+ Capillary	CD16+ Monocytes	TGFB1	ACVR1B_TGFbR2	0.000394608	0	TGFB1_ACVR1B_TGFBR2	TGFB1 - (ACVR1B+TGFBR2)	TGFb	Secreted Signaling	PMID: 27449815
55	ATF3/4+ Venous	CD16+ Monocytes	TGFB1	ACVR1B_TGFbR2	0.000386656	0	TGFB1_ACVR1B_TGFBR2	TGFB1 - (ACVR1B+TGFBR2)	TGFb	Secreted Signaling	PMID: 27449815
56	CD16+ Monocytes	CD16+ Monocytes	TGFB1	ACVR1B_TGFbR2	0.0026466	0	TGFB1_ACVR1B_TGFBR2	TGFB1 - (ACVR1B+TGFBR2)	TGFb	Secreted Signaling	PMID: 27449815
57	cMonocytes	CD16+ Monocytes	TGFB1	ACVR1B_TGFbR2	0.00305568	0	TGFB1_ACVR1B_TGFBR2	TGFB1 - (ACVR1B+TGFBR2)	TGFb	Secreted Signaling	PMID: 27449815
58	DCs	CD16+ Monocytes	TGFB1	ACVR1B_TGFbR2	0.0026595	0	TGFB1_ACVR1B_TGFBR2	TGFB1 - (ACVR1B+TGFBR2)	TGFb	Secreted Signaling	PMID: 27449815
59	Lymphatic	CD16+ Monocytes	TGFB1	ACVR1B_TGFbR2	0.000641641	0	TGFB1_ACVR1B_TGFBR2	TGFB1 - (ACVR1B+TGFBR2)	TGFb	Secreted Signaling	PMID: 27449815
60	LYVE1hi MHCIIlow macrophages	CD16+ Monocytes	TGFB1	ACVR1B_TGFbR2	0.00200889	0	TGFB1_ACVR1B_TGFBR2	TGFB1 - (ACVR1B+TGFBR2)	TGFb	Secreted Signaling	PMID: 27449815
61	LYVE1low MHCIIhi macrophages	CD16+ Monocytes	TGFB1	ACVR1B_TGFbR2	0.00224132	0	TGFB1_ACVR1B_TGFBR2	TGFB1 - (ACVR1B+TGFBR2)	TGFb	Secreted Signaling	PMID: 27449815
62	Neutrophils	CD16+ Monocytes	TGFB1	ACVR1B_TGFbR2	0.000402444	0	TGFB1_ACVR1B_TGFBR2	TGFB1 - (ACVR1B+TGFBR2)	TGFb	Secreted Signaling	PMID: 27449815
63	NK/T/B cells	CD16+ Monocytes	TGFB1	ACVR1B_TGFbR2	0.0026881	0	TGFB1_ACVR1B_TGFBR2	TGFB1 - (ACVR1B+TGFBR2)	TGFb	Secreted Signaling	PMID: 27449815
64	Venous	CD16+ Monocytes	TGFB1	ACVR1B_TGFbR2	0.000388706	0	TGFB1_ACVR1B_TGFBR2	TGFB1 - (ACVR1B+TGFBR2)	TGFb	Secreted Signaling	PMID: 27449815
65	FAPs	CD16+ Monocytes	TGFB2	ACVR1B_TGFbR2	0.000164744	0	TGFB2_ACVR1B_TGFBR2	TGFB2 - (ACVR1B+TGFBR2)	TGFb	Secreted Signaling	PMID: 27449815
66	Artery	FAPs	TGFB1	ACVR1_TGFbR	0.000677683	0	TGFB1_ACVR1_TGFBR1	TGFB1 - (ACVR1+TGFBR1)	TGFb	Secreted Signaling	PMID: 29376829
67	ATF3/4+ Capillary	FAPs	TGFB1	ACVR1_TGFbR	0.000766218	0	TGFB1_ACVR1_TGFBR1	TGFB1 - (ACVR1+TGFBR1)	TGFb	Secreted Signaling	PMID: 29376829
68	ATF3/4+ Venous	FAPs	TGFB1	ACVR1_TGFbR	0.000730278	0	TGFB1_ACVR1_TGFBR1	TGFB1 - (ACVR1+TGFBR1)	TGFb	Secreted Signaling	PMID: 29376829
69	CD16+ Monocytes	FAPs	TGFB1	ACVR1_TGFbR	0.0048497	0	TGFB1_ACVR1_TGFBR1	TGFB1 - (ACVR1+TGFBR1)	TGFb	Secreted Signaling	PMID: 29376829
70	cMonocytes	FAPs	TGFB1	ACVR1_TGFbR	0.00424314	0	TGFB1_ACVR1_TGFBR1	TGFB1 - (ACVR1+TGFBR1)	TGFb	Secreted Signaling	PMID: 29376829
71	DCs	FAPs	TGFB1	ACVR1_TGFbR	0.00474248	0	TGFB1_ACVR1_TGFBR1	TGFB1 - (ACVR1+TGFBR1)	TGFb	Secreted Signaling	PMID: 29376829
72	Lymphatic	FAPs	TGFB1	ACVR1_TGFbR	0.00120526	0	TGFB1_ACVR1_TGFBR1	TGFB1 - (ACVR1+TGFBR1)	TGFb	Secreted Signaling	PMID: 29376829
73	LYVE1hi MHCIIlow macrophages	FAPs	TGFB1	ACVR1_TGFbR	0.0039053	0	TGFB1_ACVR1_TGFBR1	TGFB1 - (ACVR1+TGFBR1)	TGFb	Secreted Signaling	PMID: 29376829
74	LYVE1low MHCIIhi macrophages	FAPs	TGFB1	ACVR1_TGFbR	0.00414968	0	TGFB1_ACVR1_TGFBR1	TGFB1 - (ACVR1+TGFBR1)	TGFb	Secreted Signaling	PMID: 29376829
75	Neutrophils	FAPs	TGFB1	ACVR1_TGFbR	0.000953972	0	TGFB1_ACVR1_TGFBR1	TGFB1 - (ACVR1+TGFBR1)	TGFb	Secreted Signaling	PMID: 29376829
76	NK/T/B cells	FAPs	TGFB1	ACVR1_TGFbR	0.00519454	0	TGFB1_ACVR1_TGFBR1	TGFB1 - (ACVR1+TGFBR1)	TGFb	Secreted Signaling	PMID: 29376829
77	Venous	FAPs	TGFB1	ACVR1_TGFbR	0.000747811	0	TGFB1_ACVR1_TGFBR1	TGFB1 - (ACVR1+TGFBR1)	TGFb	Secreted Signaling	PMID: 29376829
78	FAPs	FAPs	TGFB2	ACVR1_TGFbR	0.000621453	0	TGFB2_ACVR1_TGFBR1	TGFB2 - (ACVR1+TGFBR1)	TGFb	Secreted Signaling	PMID: 29376829
79	ATF3/4+ Venous	FAPs	BMP4	BMPR1A_ACVR2A	0.000204716	0	BMP4_BMPR1A_ACVR2A	BMP4 - (BMPR1A+ACVR2A)	BMP	Secreted Signaling	KEGG: hsa04350; PMID:26893264
80	FAPs	FAPs	BMP4	BMPR1A_ACVR2A	0.000361245	0	BMP4_BMPR1A_ACVR2A	BMP4 - (BMPR1A+ACVR2A)	BMP	Secreted Signaling	KEGG: hsa04350; PMID:26893264
81	ATF3/4+ Venous	FAPs	BMP4	BMPR1A_BMPR2	0.000320954	0	BMP4_BMPR1A_BMPR2	BMP4 - (BMPR1A+BMPR2)	BMP	Secreted Signaling	KEGG: hsa04350; PMID:26893264
82	FAPs	FAPs	BMP4	BMPR1A_BMPR2	0.00056631	0	BMP4_BMPR1A_BMPR2	BMP4 - (BMPR1A+BMPR2)	BMP	Secreted Signaling	KEGG: hsa04350; PMID:26893264
83	FAPs	FAPs	BMP5	ACVR1_ACVR2A	0.00109009	0	BMP5_ACVR1_ACVR2A	BMP5 - (ACVR1+ACVR2A)	BMP	Secreted Signaling	KEGG: hsa04350; PMID:26893264
84	Smooth muscle/Pericytes	FAPs	BMP5	ACVR1_ACVR2A	0.00100464	0	BMP5_ACVR1_ACVR2A	BMP5 - (ACVR1+ACVR2A)	BMP	Secreted Signaling	KEGG: hsa04350; PMID:26893264
85	FAPs	FAPs	BMP5	ACVR1_BMPR2	0.00170813	0	BMP5_ACVR1_BMPR2	BMP5 - (ACVR1+BMPR2)	BMP	Secreted Signaling	KEGG: hsa04350; PMID:26893264
86	Smooth muscle/Pericytes	FAPs	BMP5	ACVR1_BMPR2	0.00157427	0	BMP5_ACVR1_BMPR2	BMP5 - (ACVR1+BMPR2)	BMP	Secreted Signaling	KEGG: hsa04350; PMID:26893264
87	FAPs	FAPs	BMP5	BMPR1A_ACVR2A	0.0010781	0	BMP5_BMPR1A_ACVR2A	BMP5 - (BMPR1A+ACVR2A)	BMP	Secreted Signaling	KEGG: hsa04350; PMID:26893264
88	Smooth muscle/Pericytes	FAPs	BMP5	BMPR1A_ACVR2A	0.000993593	0	BMP5_BMPR1A_ACVR2A	BMP5 - (BMPR1A+ACVR2A)	BMP	Secreted Signaling	KEGG: hsa04350; PMID:26893264
89	FAPs	FAPs	BMP5	BMPR1A_BMPR2	0.00168936	0	BMP5_BMPR1A_BMPR2	BMP5 - (BMPR1A+BMPR2)	BMP	Secreted Signaling	KEGG: hsa04350; PMID:26893264
90	Smooth muscle/Pericytes	FAPs	BMP5	BMPR1A_BMPR2	0.00155697	0	BMP5_BMPR1A_BMPR2	BMP5 - (BMPR1A+BMPR2)	BMP	Secreted Signaling	KEGG: hsa04350; PMID:26893264
91	FAPs	CD16+ Monocytes	WNT5A	FZD1	0.000496788	0	WNT5A_FZD1	WNT5A - FZD1	ncWNT	Secreted Signaling	KEGG: hsa04310
92	FAPs	DCs	WNT5A	FZD1	0.000378214	0	WNT5A_FZD1	WNT5A - FZD1	ncWNT	Secreted Signaling	KEGG: hsa04310
93	FAPs	FAPs	WNT5A	FZD1	0.000228659	0	WNT5A_FZD1	WNT5A - FZD1	ncWNT	Secreted Signaling	KEGG: hsa04310
94	FAPs	LYVE1low MHCIIhi macrophages	WNT5A	FZD1	0.000499318	0	WNT5A_FZD1	WNT5A - FZD1	ncWNT	Secreted Signaling	KEGG: hsa04310
95	FAPs	Artery	WNT5A	FZD4	0.00115842	0	WNT5A_FZD4	WNT5A - FZD4	ncWNT	Secreted Signaling	KEGG: hsa04310
96	FAPs	ATF3/4+ Capillary	WNT5A	FZD4	0.000874729	0	WNT5A_FZD4	WNT5A - FZD4	ncWNT	Secreted Signaling	KEGG: hsa04310
97	FAPs	ATF3/4+ Venous	WNT5A	FZD4	0.00227779	0	WNT5A_FZD4	WNT5A - FZD4	ncWNT	Secreted Signaling	KEGG: hsa04310
98	FAPs	Capillary	WNT5A	FZD4	0.00142832	0	WNT5A_FZD4	WNT5A - FZD4	ncWNT	Secreted Signaling	KEGG: hsa04310
99	FAPs	FAPs	WNT5A	FZD4	0.000718033	0	WNT5A_FZD4	WNT5A - FZD4	ncWNT	Secreted Signaling	KEGG: hsa04310
100	FAPs	Smooth muscle/Pericytes	WNT5A	FZD4	0.000267772	0	WNT5A_FZD4	WNT5A - FZD4	ncWNT	Secreted Signaling	KEGG: hsa04310
101	FAPs	Venous	WNT5A	FZD4	0.00356979	0	WNT5A_FZD4	WNT5A - FZD4	ncWNT	Secreted Signaling	KEGG: hsa04310
102	FAPs	Artery	WNT5A	FZD6	0.00102751	0	WNT5A_FZD6	WNT5A - FZD6	ncWNT	Secreted Signaling	KEGG: hsa04310
103	FAPs	ATF3/4+ Capillary	WNT5A	FZD6	0.000641004	0	WNT5A_FZD6	WNT5A - FZD6	ncWNT	Secreted Signaling	KEGG: hsa04310
104	FAPs	ATF3/4+ Venous	WNT5A	FZD6	0.000701123	0	WNT5A_FZD6	WNT5A - FZD6	ncWNT	Secreted Signaling	KEGG: hsa04310
105	FAPs	Lymphatic	WNT5A	FZD6	0.000773908	0	WNT5A_FZD6	WNT5A - FZD6	ncWNT	Secreted Signaling	KEGG: hsa04310
106	FAPs	Venous	WNT5A	FZD6	0.000815847	0	WNT5A_FZD6	WNT5A - FZD6	ncWNT	Secreted Signaling	KEGG: hsa04310
107	FAPs	Artery	WNT5A	MCAM	0.000981256	0	WNT5A_MCAM	WNT5A - MCAM	ncWNT	Secreted Signaling	PMID: 24335906
108	FAPs	ATF3/4+ Capillary	WNT5A	MCAM	0.00108582	0	WNT5A_MCAM	WNT5A - MCAM	ncWNT	Secreted Signaling	PMID: 24335906
109	FAPs	ATF3/4+ Venous	WNT5A	MCAM	0.00317538	0	WNT5A_MCAM	WNT5A - MCAM	ncWNT	Secreted Signaling	PMID: 24335906
110	FAPs	Capillary	WNT5A	MCAM	0.00130597	0	WNT5A_MCAM	WNT5A - MCAM	ncWNT	Secreted Signaling	PMID: 24335906
111	FAPs	Smooth muscle/Pericytes	WNT5A	MCAM	0.00934393	0	WNT5A_MCAM	WNT5A - MCAM	ncWNT	Secreted Signaling	PMID: 24335906
112	FAPs	Venous	WNT5A	MCAM	0.00372524	0	WNT5A_MCAM	WNT5A - MCAM	ncWNT	Secreted Signaling	PMID: 24335906
113	FAPs	CD16+ Monocytes	WNT11	FZD1	0.00029711	0	WNT11_FZD1	WNT11 - FZD1	ncWNT	Secreted Signaling	KEGG: hsa04310
114	FAPs	DCs	WNT11	FZD1	0.000226185	0	WNT11_FZD1	WNT11 - FZD1	ncWNT	Secreted Signaling	KEGG: hsa04310
115	FAPs	FAPs	WNT11	FZD1	0.000136738	0	WNT11_FZD1	WNT11 - FZD1	ncWNT	Secreted Signaling	KEGG: hsa04310
116	FAPs	LYVE1low MHCIIhi macrophages	WNT11	FZD1	0.000298623	0	WNT11_FZD1	WNT11 - FZD1	ncWNT	Secreted Signaling	KEGG: hsa04310
117	FAPs	Artery	WNT11	FZD4	0.000692993	0	WNT11_FZD4	WNT11 - FZD4	ncWNT	Secreted Signaling	KEGG: hsa04310
118	FAPs	ATF3/4+ Capillary	WNT11	FZD4	0.000523222	0	WNT11_FZD4	WNT11 - FZD4	ncWNT	Secreted Signaling	KEGG: hsa04310
119	FAPs	ATF3/4+ Venous	WNT11	FZD4	0.00136324	0	WNT11_FZD4	WNT11 - FZD4	ncWNT	Secreted Signaling	KEGG: hsa04310
120	FAPs	Capillary	WNT11	FZD4	0.000854544	0	WNT11_FZD4	WNT11 - FZD4	ncWNT	Secreted Signaling	KEGG: hsa04310
121	FAPs	FAPs	WNT11	FZD4	0.000429466	0	WNT11_FZD4	WNT11 - FZD4	ncWNT	Secreted Signaling	KEGG: hsa04310
122	FAPs	Smooth muscle/Pericytes	WNT11	FZD4	0.000160129	0	WNT11_FZD4	WNT11 - FZD4	ncWNT	Secreted Signaling	KEGG: hsa04310
123	FAPs	Venous	WNT11	FZD4	0.0021376	0	WNT11_FZD4	WNT11 - FZD4	ncWNT	Secreted Signaling	KEGG: hsa04310
124	FAPs	Artery	WNT11	FZD6	0.000614649	0	WNT11_FZD6	WNT11 - FZD6	ncWNT	Secreted Signaling	KEGG: hsa04310
125	FAPs	ATF3/4+ Capillary	WNT11	FZD6	0.000383383	0	WNT11_FZD6	WNT11 - FZD6	ncWNT	Secreted Signaling	KEGG: hsa04310
126	FAPs	ATF3/4+ Venous	WNT11	FZD6	0.00041935	0	WNT11_FZD6	WNT11 - FZD6	ncWNT	Secreted Signaling	KEGG: hsa04310
127	FAPs	Lymphatic	WNT11	FZD6	0.000462897	0	WNT11_FZD6	WNT11 - FZD6	ncWNT	Secreted Signaling	KEGG: hsa04310
128	FAPs	Venous	WNT11	FZD6	0.00048799	0	WNT11_FZD6	WNT11 - FZD6	ncWNT	Secreted Signaling	KEGG: hsa04310
129	cMonocytes	FAPs	AREG	EGFR	0.0600076	0	AREG_EGFR	AREG - EGFR	EGF	Secreted Signaling	KEGG: hsa04012
130	DCs	FAPs	AREG	EGFR	0.0182456	0	AREG_EGFR	AREG - EGFR	EGF	Secreted Signaling	KEGG: hsa04012
131	LYVE1low MHCIIhi macrophages	FAPs	AREG	EGFR	0.00484864	0	AREG_EGFR	AREG - EGFR	EGF	Secreted Signaling	KEGG: hsa04012
132	Mast cells	FAPs	AREG	EGFR	0.0669829	0	AREG_EGFR	AREG - EGFR	EGF	Secreted Signaling	KEGG: hsa04012
133	NK/T/B cells	FAPs	AREG	EGFR	0.00696484	0	AREG_EGFR	AREG - EGFR	EGF	Secreted Signaling	KEGG: hsa04012
134	cMonocytes	Satellite cells	AREG	EGFR	0.0350125	0	AREG_EGFR	AREG - EGFR	EGF	Secreted Signaling	KEGG: hsa04012
135	DCs	Satellite cells	AREG	EGFR	0.0104523	0	AREG_EGFR	AREG - EGFR	EGF	Secreted Signaling	KEGG: hsa04012
136	LYVE1low MHCIIhi macrophages	Satellite cells	AREG	EGFR	0.00276153	0	AREG_EGFR	AREG - EGFR	EGF	Secreted Signaling	KEGG: hsa04012
137	Mast cells	Satellite cells	AREG	EGFR	0.0392036	0	AREG_EGFR	AREG - EGFR	EGF	Secreted Signaling	KEGG: hsa04012
138	NK/T/B cells	Satellite cells	AREG	EGFR	0.00397044	0	AREG_EGFR	AREG - EGFR	EGF	Secreted Signaling	KEGG: hsa04012
139	cMonocytes	Smooth muscle/Pericytes	AREG	EGFR	0.00726049	0	AREG_EGFR	AREG - EGFR	EGF	Secreted Signaling	KEGG: hsa04012
140	DCs	Smooth muscle/Pericytes	AREG	EGFR	0.00212462	0	AREG_EGFR	AREG - EGFR	EGF	Secreted Signaling	KEGG: hsa04012
141	LYVE1low MHCIIhi macrophages	Smooth muscle/Pericytes	AREG	EGFR	0.000557875	0	AREG_EGFR	AREG - EGFR	EGF	Secreted Signaling	KEGG: hsa04012
142	Mast cells	Smooth muscle/Pericytes	AREG	EGFR	0.00815766	0	AREG_EGFR	AREG - EGFR	EGF	Secreted Signaling	KEGG: hsa04012
143	NK/T/B cells	Smooth muscle/Pericytes	AREG	EGFR	0.000802872	0	AREG_EGFR	AREG - EGFR	EGF	Secreted Signaling	KEGG: hsa04012
144	ATF3/4+ Venous	FAPs	HBEGF	EGFR	0.00374459	0	HBEGF_EGFR	HBEGF - EGFR	EGF	Secreted Signaling	KEGG: hsa04012
145	CD16+ Monocytes	FAPs	HBEGF	EGFR	0.0258422	0	HBEGF_EGFR	HBEGF - EGFR	EGF	Secreted Signaling	KEGG: hsa04012
146	cMonocytes	FAPs	HBEGF	EGFR	0.0482497	0	HBEGF_EGFR	HBEGF - EGFR	EGF	Secreted Signaling	KEGG: hsa04012
147	DCs	FAPs	HBEGF	EGFR	0.0168702	0	HBEGF_EGFR	HBEGF - EGFR	EGF	Secreted Signaling	KEGG: hsa04012
148	LYVE1hi MHCIIlow macrophages	FAPs	HBEGF	EGFR	0.0111694	0	HBEGF_EGFR	HBEGF - EGFR	EGF	Secreted Signaling	KEGG: hsa04012
149	LYVE1low MHCIIhi macrophages	FAPs	HBEGF	EGFR	0.0317206	0	HBEGF_EGFR	HBEGF - EGFR	EGF	Secreted Signaling	KEGG: hsa04012
150	ATF3/4+ Venous	Satellite cells	HBEGF	EGFR	0.0021317	0	HBEGF_EGFR	HBEGF - EGFR	EGF	Secreted Signaling	KEGG: hsa04012
151	CD16+ Monocytes	Satellite cells	HBEGF	EGFR	0.0148532	0	HBEGF_EGFR	HBEGF - EGFR	EGF	Secreted Signaling	KEGG: hsa04012
152	cMonocytes	Satellite cells	HBEGF	EGFR	0.0280063	0	HBEGF_EGFR	HBEGF - EGFR	EGF	Secreted Signaling	KEGG: hsa04012
153	DCs	Satellite cells	HBEGF	EGFR	0.00965862	0	HBEGF_EGFR	HBEGF - EGFR	EGF	Secreted Signaling	KEGG: hsa04012
154	LYVE1hi MHCIIlow macrophages	Satellite cells	HBEGF	EGFR	0.00637895	0	HBEGF_EGFR	HBEGF - EGFR	EGF	Secreted Signaling	KEGG: hsa04012
155	LYVE1low MHCIIhi macrophages	Satellite cells	HBEGF	EGFR	0.0182788	0	HBEGF_EGFR	HBEGF - EGFR	EGF	Secreted Signaling	KEGG: hsa04012
156	ATF3/4+ Venous	Smooth muscle/Pericytes	HBEGF	EGFR	0.000430422	0	HBEGF_EGFR	HBEGF - EGFR	EGF	Secreted Signaling	KEGG: hsa04012
157	CD16+ Monocytes	Smooth muscle/Pericytes	HBEGF	EGFR	0.00302992	0	HBEGF_EGFR	HBEGF - EGFR	EGF	Secreted Signaling	KEGG: hsa04012
158	cMonocytes	Smooth muscle/Pericytes	HBEGF	EGFR	0.00577438	0	HBEGF_EGFR	HBEGF - EGFR	EGF	Secreted Signaling	KEGG: hsa04012
159	DCs	Smooth muscle/Pericytes	HBEGF	EGFR	0.00196203	0	HBEGF_EGFR	HBEGF - EGFR	EGF	Secreted Signaling	KEGG: hsa04012
160	LYVE1hi MHCIIlow macrophages	Smooth muscle/Pericytes	HBEGF	EGFR	0.0012924	0	HBEGF_EGFR	HBEGF - EGFR	EGF	Secreted Signaling	KEGG: hsa04012
161	LYVE1low MHCIIhi macrophages	Smooth muscle/Pericytes	HBEGF	EGFR	0.00373906	0	HBEGF_EGFR	HBEGF - EGFR	EGF	Secreted Signaling	KEGG: hsa04012
162	cMonocytes	FAPs	EREG	EGFR	0.0636214	0	EREG_EGFR	EREG - EGFR	EGF	Secreted Signaling	KEGG: hsa04012
163	DCs	FAPs	EREG	EGFR	0.00493154	0	EREG_EGFR	EREG - EGFR	EGF	Secreted Signaling	KEGG: hsa04012
164	cMonocytes	Satellite cells	EREG	EGFR	0.0371806	0	EREG_EGFR	EREG - EGFR	EGF	Secreted Signaling	KEGG: hsa04012
165	DCs	Satellite cells	EREG	EGFR	0.00280885	0	EREG_EGFR	EREG - EGFR	EGF	Secreted Signaling	KEGG: hsa04012
166	cMonocytes	Smooth muscle/Pericytes	EREG	EGFR	0.00772383	0	EREG_EGFR	EREG - EGFR	EGF	Secreted Signaling	KEGG: hsa04012
167	DCs	Smooth muscle/Pericytes	EREG	EGFR	0.000567455	0	EREG_EGFR	EREG - EGFR	EGF	Secreted Signaling	KEGG: hsa04012
168	Artery	Artery	FGF2	FGFR1	0.000722249	0	FGF2_FGFR1	FGF2 - FGFR1	FGF	Secreted Signaling	PMC: 4393358
169	ATF3/4+ Capillary	Artery	FGF2	FGFR1	0.000389476	0	FGF2_FGFR1	FGF2 - FGFR1	FGF	Secreted Signaling	PMC: 4393358
170	FAPs	Artery	FGF2	FGFR1	0.000267643	0	FGF2_FGFR1	FGF2 - FGFR1	FGF	Secreted Signaling	PMC: 4393358
171	Artery	ATF3/4+ Capillary	FGF2	FGFR1	0.000814998	0	FGF2_FGFR1	FGF2 - FGFR1	FGF	Secreted Signaling	PMC: 4393358
172	ATF3/4+ Capillary	ATF3/4+ Capillary	FGF2	FGFR1	0.00043951	0	FGF2_FGFR1	FGF2 - FGFR1	FGF	Secreted Signaling	PMC: 4393358
173	FAPs	ATF3/4+ Capillary	FGF2	FGFR1	0.00030203	0	FGF2_FGFR1	FGF2 - FGFR1	FGF	Secreted Signaling	PMC: 4393358
174	Artery	ATF3/4+ Venous	FGF2	FGFR1	0.00171382	0	FGF2_FGFR1	FGF2 - FGFR1	FGF	Secreted Signaling	PMC: 4393358
175	ATF3/4+ Capillary	ATF3/4+ Venous	FGF2	FGFR1	0.000924607	0	FGF2_FGFR1	FGF2 - FGFR1	FGF	Secreted Signaling	PMC: 4393358
176	FAPs	ATF3/4+ Venous	FGF2	FGFR1	0.000635485	0	FGF2_FGFR1	FGF2 - FGFR1	FGF	Secreted Signaling	PMC: 4393358
177	Artery	Capillary	FGF2	FGFR1	0.00145342	0	FGF2_FGFR1	FGF2 - FGFR1	FGF	Secreted Signaling	PMC: 4393358
178	ATF3/4+ Capillary	Capillary	FGF2	FGFR1	0.000784028	0	FGF2_FGFR1	FGF2 - FGFR1	FGF	Secreted Signaling	PMC: 4393358
179	FAPs	Capillary	FGF2	FGFR1	0.000538841	0	FGF2_FGFR1	FGF2 - FGFR1	FGF	Secreted Signaling	PMC: 4393358
180	Artery	FAPs	FGF2	FGFR1	0.00741115	0	FGF2_FGFR1	FGF2 - FGFR1	FGF	Secreted Signaling	PMC: 4393358
181	ATF3/4+ Capillary	FAPs	FGF2	FGFR1	0.00400886	0	FGF2_FGFR1	FGF2 - FGFR1	FGF	Secreted Signaling	PMC: 4393358
182	FAPs	FAPs	FGF2	FGFR1	0.00275796	0	FGF2_FGFR1	FGF2 - FGFR1	FGF	Secreted Signaling	PMC: 4393358
183	Artery	Lymphatic	FGF2	FGFR1	0.00109592	0	FGF2_FGFR1	FGF2 - FGFR1	FGF	Secreted Signaling	PMC: 4393358
184	ATF3/4+ Capillary	Lymphatic	FGF2	FGFR1	0.000591083	0	FGF2_FGFR1	FGF2 - FGFR1	FGF	Secreted Signaling	PMC: 4393358
185	FAPs	Lymphatic	FGF2	FGFR1	0.000406211	0	FGF2_FGFR1	FGF2 - FGFR1	FGF	Secreted Signaling	PMC: 4393358
186	Artery	LYVE1hi MHCIIlow macrophages	FGF2	FGFR1	0.00118232	0	FGF2_FGFR1	FGF2 - FGFR1	FGF	Secreted Signaling	PMC: 4393358
187	ATF3/4+ Capillary	LYVE1hi MHCIIlow macrophages	FGF2	FGFR1	0.000637704	0	FGF2_FGFR1	FGF2 - FGFR1	FGF	Secreted Signaling	PMC: 4393358
188	FAPs	LYVE1hi MHCIIlow macrophages	FGF2	FGFR1	0.000438256	0	FGF2_FGFR1	FGF2 - FGFR1	FGF	Secreted Signaling	PMC: 4393358
189	Artery	Satellite cells	FGF2	FGFR1	0.00131045	0	FGF2_FGFR1	FGF2 - FGFR1	FGF	Secreted Signaling	PMC: 4393358
190	ATF3/4+ Capillary	Satellite cells	FGF2	FGFR1	0.000706857	0	FGF2_FGFR1	FGF2 - FGFR1	FGF	Secreted Signaling	PMC: 4393358
191	FAPs	Satellite cells	FGF2	FGFR1	0.000485792	0	FGF2_FGFR1	FGF2 - FGFR1	FGF	Secreted Signaling	PMC: 4393358
192	Artery	Smooth muscle/Pericytes	FGF2	FGFR1	0.000957075	0	FGF2_FGFR1	FGF2 - FGFR1	FGF	Secreted Signaling	PMC: 4393358
193	ATF3/4+ Capillary	Smooth muscle/Pericytes	FGF2	FGFR1	0.000516162	0	FGF2_FGFR1	FGF2 - FGFR1	FGF	Secreted Signaling	PMC: 4393358
194	FAPs	Smooth muscle/Pericytes	FGF2	FGFR1	0.000354715	0	FGF2_FGFR1	FGF2 - FGFR1	FGF	Secreted Signaling	PMC: 4393358
195	Artery	Venous	FGF2	FGFR1	0.00263291	0	FGF2_FGFR1	FGF2 - FGFR1	FGF	Secreted Signaling	PMC: 4393358
196	ATF3/4+ Capillary	Venous	FGF2	FGFR1	0.00142106	0	FGF2_FGFR1	FGF2 - FGFR1	FGF	Secreted Signaling	PMC: 4393358
197	FAPs	Venous	FGF2	FGFR1	0.000976848	0	FGF2_FGFR1	FGF2 - FGFR1	FGF	Secreted Signaling	PMC: 4393358
198	Artery	Satellite cells	FGF2	FGFR4	0.00115768	0	FGF2_FGFR4	FGF2 - FGFR4	FGF	Secreted Signaling	PMC: 4393358
199	ATF3/4+ Capillary	Satellite cells	FGF2	FGFR4	0.000624408	0	FGF2_FGFR4	FGF2 - FGFR4	FGF	Secreted Signaling	PMC: 4393358
200	FAPs	Satellite cells	FGF2	FGFR4	0.000429117	0	FGF2_FGFR4	FGF2 - FGFR4	FGF	Secreted Signaling	PMC: 4393358
201	FAPs	Artery	FGF7	FGFR1	0.0021905	0	FGF7_FGFR1	FGF7 - FGFR1	FGF	Secreted Signaling	PMC: 4393358
202	FAPs	ATF3/4+ Capillary	FGF7	FGFR1	0.00247133	0	FGF7_FGFR1	FGF7 - FGFR1	FGF	Secreted Signaling	PMC: 4393358
203	FAPs	ATF3/4+ Venous	FGF7	FGFR1	0.00518736	0	FGF7_FGFR1	FGF7 - FGFR1	FGF	Secreted Signaling	PMC: 4393358
204	FAPs	Capillary	FGF7	FGFR1	0.00440152	0	FGF7_FGFR1	FGF7 - FGFR1	FGF	Secreted Signaling	PMC: 4393358
205	FAPs	FAPs	FGF7	FGFR1	0.0221755	0	FGF7_FGFR1	FGF7 - FGFR1	FGF	Secreted Signaling	PMC: 4393358
206	FAPs	Lymphatic	FGF7	FGFR1	0.00332129	0	FGF7_FGFR1	FGF7 - FGFR1	FGF	Secreted Signaling	PMC: 4393358
207	FAPs	LYVE1hi MHCIIlow macrophages	FGF7	FGFR1	0.00358248	0	FGF7_FGFR1	FGF7 - FGFR1	FGF	Secreted Signaling	PMC: 4393358
208	FAPs	Satellite cells	FGF7	FGFR1	0.0039697	0	FGF7_FGFR1	FGF7 - FGFR1	FGF	Secreted Signaling	PMC: 4393358
209	FAPs	Smooth muscle/Pericytes	FGF7	FGFR1	0.00290132	0	FGF7_FGFR1	FGF7 - FGFR1	FGF	Secreted Signaling	PMC: 4393358
210	FAPs	Venous	FGF7	FGFR1	0.0079544	0	FGF7_FGFR1	FGF7 - FGFR1	FGF	Secreted Signaling	PMC: 4393358
211	Lymphatic	FAPs	PDGFA	PDGFRA	0.00352572	0	PDGFA_PDGFRA	PDGFA - PDGFRA	PDGF	Secreted Signaling	PMID: 15207812
212	Smooth muscle/Pericytes	FAPs	PDGFA	PDGFRA	0.0114164	0	PDGFA_PDGFRA	PDGFA - PDGFRA	PDGF	Secreted Signaling	PMID: 15207812
213	Lymphatic	FAPs	PDGFA	PDGFRB	0.00181734	0	PDGFA_PDGFRB	PDGFA - PDGFRB	PDGF	Secreted Signaling	PMID: 15207812
214	Smooth muscle/Pericytes	FAPs	PDGFA	PDGFRB	0.00592997	0	PDGFA_PDGFRB	PDGFA - PDGFRB	PDGF	Secreted Signaling	PMID: 15207812
215	Lymphatic	Smooth muscle/Pericytes	PDGFA	PDGFRB	0.0028162	0	PDGFA_PDGFRB	PDGFA - PDGFRB	PDGF	Secreted Signaling	PMID: 15207812
216	Smooth muscle/Pericytes	Smooth muscle/Pericytes	PDGFA	PDGFRB	0.00914405	0	PDGFA_PDGFRB	PDGFA - PDGFRB	PDGF	Secreted Signaling	PMID: 15207812
217	Artery	FAPs	PDGFB	PDGFRA	0.00866447	0	PDGFB_PDGFRA	PDGFB - PDGFRA	PDGF	Secreted Signaling	PMID: 15207812
218	ATF3/4+ Capillary	FAPs	PDGFB	PDGFRA	0.0118225	0	PDGFB_PDGFRA	PDGFB - PDGFRA	PDGF	Secreted Signaling	PMID: 15207812
219	ATF3/4+ Venous	FAPs	PDGFB	PDGFRA	0.00380068	0	PDGFB_PDGFRA	PDGFB - PDGFRA	PDGF	Secreted Signaling	PMID: 15207812
220	Capillary	FAPs	PDGFB	PDGFRA	0.00807909	0	PDGFB_PDGFRA	PDGFB - PDGFRA	PDGF	Secreted Signaling	PMID: 15207812
221	DCs	FAPs	PDGFB	PDGFRA	0.00462124	0	PDGFB_PDGFRA	PDGFB - PDGFRA	PDGF	Secreted Signaling	PMID: 15207812
222	LYVE1hi MHCIIlow macrophages	FAPs	PDGFB	PDGFRA	0.00566659	0	PDGFB_PDGFRA	PDGFB - PDGFRA	PDGF	Secreted Signaling	PMID: 15207812
223	LYVE1low MHCIIhi macrophages	FAPs	PDGFB	PDGFRA	0.00565396	0	PDGFB_PDGFRA	PDGFB - PDGFRA	PDGF	Secreted Signaling	PMID: 15207812
224	Venous	FAPs	PDGFB	PDGFRA	0.0052184	0	PDGFB_PDGFRA	PDGFB - PDGFRA	PDGF	Secreted Signaling	PMID: 15207812
225	Artery	FAPs	PDGFB	PDGFRB	0.00448214	0	PDGFB_PDGFRB	PDGFB - PDGFRB	PDGF	Secreted Signaling	PMID: 15207812
226	ATF3/4+ Capillary	FAPs	PDGFB	PDGFRB	0.00613651	0	PDGFB_PDGFRB	PDGFB - PDGFRB	PDGF	Secreted Signaling	PMID: 15207812
227	ATF3/4+ Venous	FAPs	PDGFB	PDGFRB	0.00196077	0	PDGFB_PDGFRB	PDGFB - PDGFRB	PDGF	Secreted Signaling	PMID: 15207812
228	Capillary	FAPs	PDGFB	PDGFRB	0.00418063	0	PDGFB_PDGFRB	PDGFB - PDGFRB	PDGF	Secreted Signaling	PMID: 15207812
229	DCs	FAPs	PDGFB	PDGFRB	0.0023837	0	PDGFB_PDGFRB	PDGFB - PDGFRB	PDGF	Secreted Signaling	PMID: 15207812
230	LYVE1hi MHCIIlow macrophages	FAPs	PDGFB	PDGFRB	0.00292486	0	PDGFB_PDGFRB	PDGFB - PDGFRB	PDGF	Secreted Signaling	PMID: 15207812
231	LYVE1low MHCIIhi macrophages	FAPs	PDGFB	PDGFRB	0.00291848	0	PDGFB_PDGFRB	PDGFB - PDGFRB	PDGF	Secreted Signaling	PMID: 15207812
232	Venous	FAPs	PDGFB	PDGFRB	0.00269523	0	PDGFB_PDGFRB	PDGFB - PDGFRB	PDGF	Secreted Signaling	PMID: 15207812
233	Artery	Smooth muscle/Pericytes	PDGFB	PDGFRB	0.0069297	0	PDGFB_PDGFRB	PDGFB - PDGFRB	PDGF	Secreted Signaling	PMID: 15207812
234	ATF3/4+ Capillary	Smooth muscle/Pericytes	PDGFB	PDGFRB	0.00946691	0	PDGFB_PDGFRB	PDGFB - PDGFRB	PDGF	Secreted Signaling	PMID: 15207812
235	ATF3/4+ Venous	Smooth muscle/Pericytes	PDGFB	PDGFRB	0.00303677	0	PDGFB_PDGFRB	PDGFB - PDGFRB	PDGF	Secreted Signaling	PMID: 15207812
236	Capillary	Smooth muscle/Pericytes	PDGFB	PDGFRB	0.00646226	0	PDGFB_PDGFRB	PDGFB - PDGFRB	PDGF	Secreted Signaling	PMID: 15207812
237	DCs	Smooth muscle/Pericytes	PDGFB	PDGFRB	0.00369219	0	PDGFB_PDGFRB	PDGFB - PDGFRB	PDGF	Secreted Signaling	PMID: 15207812
238	LYVE1hi MHCIIlow macrophages	Smooth muscle/Pericytes	PDGFB	PDGFRB	0.00452847	0	PDGFB_PDGFRB	PDGFB - PDGFRB	PDGF	Secreted Signaling	PMID: 15207812
239	LYVE1low MHCIIhi macrophages	Smooth muscle/Pericytes	PDGFB	PDGFRB	0.00451845	0	PDGFB_PDGFRB	PDGFB - PDGFRB	PDGF	Secreted Signaling	PMID: 15207812
240	Venous	Smooth muscle/Pericytes	PDGFB	PDGFRB	0.00417124	0	PDGFB_PDGFRB	PDGFB - PDGFRB	PDGF	Secreted Signaling	PMID: 15207812
241	LYVE1hi MHCIIlow macrophages	FAPs	PDGFC	PDGFRA	0.0208431	0	PDGFC_PDGFRA	PDGFC - PDGFRA	PDGF	Secreted Signaling	PMID: 15207812
242	LYVE1low MHCIIhi macrophages	FAPs	PDGFC	PDGFRA	0.00482052	0	PDGFC_PDGFRA	PDGFC - PDGFRA	PDGF	Secreted Signaling	PMID: 15207812
243	FAPs	FAPs	PDGFD	PDGFRB	0.00193806	0	PDGFD_PDGFRB	PDGFD - PDGFRB	PDGF	Secreted Signaling	PMID: 15207812
244	FAPs	Smooth muscle/Pericytes	PDGFD	PDGFRB	0.00300154	0	PDGFD_PDGFRB	PDGFD - PDGFRB	PDGF	Secreted Signaling	PMID: 15207812
245	cMonocytes	Artery	VEGFA	FLT1	0.0411657	0	VEGFA_VEGFR1	VEGFA - VEGFR1	VEGF	Secreted Signaling	KEGG: hsa04370; PMID: 16633338
246	DCs	Artery	VEGFA	FLT1	0.023552	0	VEGFA_VEGFR1	VEGFA - VEGFR1	VEGF	Secreted Signaling	KEGG: hsa04370; PMID: 16633338
247	LYVE1low MHCIIhi macrophages	Artery	VEGFA	FLT1	0.0243228	0	VEGFA_VEGFR1	VEGFA - VEGFR1	VEGF	Secreted Signaling	KEGG: hsa04370; PMID: 16633338
248	Smooth muscle/Pericytes	Artery	VEGFA	FLT1	0.00397384	0	VEGFA_VEGFR1	VEGFA - VEGFR1	VEGF	Secreted Signaling	KEGG: hsa04370; PMID: 16633338
249	cMonocytes	ATF3/4+ Capillary	VEGFA	FLT1	0.040548	0	VEGFA_VEGFR1	VEGFA - VEGFR1	VEGF	Secreted Signaling	KEGG: hsa04370; PMID: 16633338
250	DCs	ATF3/4+ Capillary	VEGFA	FLT1	0.0231922	0	VEGFA_VEGFR1	VEGFA - VEGFR1	VEGF	Secreted Signaling	KEGG: hsa04370; PMID: 16633338
251	LYVE1low MHCIIhi macrophages	ATF3/4+ Capillary	VEGFA	FLT1	0.0239516	0	VEGFA_VEGFR1	VEGFA - VEGFR1	VEGF	Secreted Signaling	KEGG: hsa04370; PMID: 16633338
252	Smooth muscle/Pericytes	ATF3/4+ Capillary	VEGFA	FLT1	0.00391194	0	VEGFA_VEGFR1	VEGFA - VEGFR1	VEGF	Secreted Signaling	KEGG: hsa04370; PMID: 16633338
253	cMonocytes	ATF3/4+ Venous	VEGFA	FLT1	0.024228	0	VEGFA_VEGFR1	VEGFA - VEGFR1	VEGF	Secreted Signaling	KEGG: hsa04370; PMID: 16633338
254	DCs	ATF3/4+ Venous	VEGFA	FLT1	0.0137575	0	VEGFA_VEGFR1	VEGFA - VEGFR1	VEGF	Secreted Signaling	KEGG: hsa04370; PMID: 16633338
255	LYVE1low MHCIIhi macrophages	ATF3/4+ Venous	VEGFA	FLT1	0.0142125	0	VEGFA_VEGFR1	VEGFA - VEGFR1	VEGF	Secreted Signaling	KEGG: hsa04370; PMID: 16633338
256	Smooth muscle/Pericytes	ATF3/4+ Venous	VEGFA	FLT1	0.00230206	0	VEGFA_VEGFR1	VEGFA - VEGFR1	VEGF	Secreted Signaling	KEGG: hsa04370; PMID: 16633338
257	cMonocytes	Capillary	VEGFA	FLT1	0.0322639	0	VEGFA_VEGFR1	VEGFA - VEGFR1	VEGF	Secreted Signaling	KEGG: hsa04370; PMID: 16633338
258	DCs	Capillary	VEGFA	FLT1	0.0183859	0	VEGFA_VEGFR1	VEGFA - VEGFR1	VEGF	Secreted Signaling	KEGG: hsa04370; PMID: 16633338
259	LYVE1low MHCIIhi macrophages	Capillary	VEGFA	FLT1	0.018991	0	VEGFA_VEGFR1	VEGFA - VEGFR1	VEGF	Secreted Signaling	KEGG: hsa04370; PMID: 16633338
260	Smooth muscle/Pericytes	Capillary	VEGFA	FLT1	0.00308861	0	VEGFA_VEGFR1	VEGFA - VEGFR1	VEGF	Secreted Signaling	KEGG: hsa04370; PMID: 16633338
261	cMonocytes	Venous	VEGFA	FLT1	0.029963	0	VEGFA_VEGFR1	VEGFA - VEGFR1	VEGF	Secreted Signaling	KEGG: hsa04370; PMID: 16633338
262	DCs	Venous	VEGFA	FLT1	0.0170573	0	VEGFA_VEGFR1	VEGFA - VEGFR1	VEGF	Secreted Signaling	KEGG: hsa04370; PMID: 16633338
263	LYVE1low MHCIIhi macrophages	Venous	VEGFA	FLT1	0.0176195	0	VEGFA_VEGFR1	VEGFA - VEGFR1	VEGF	Secreted Signaling	KEGG: hsa04370; PMID: 16633338
264	Smooth muscle/Pericytes	Venous	VEGFA	FLT1	0.0028622	0	VEGFA_VEGFR1	VEGFA - VEGFR1	VEGF	Secreted Signaling	KEGG: hsa04370; PMID: 16633338
265	cMonocytes	Artery	VEGFA	KDR	0.0062811	0	VEGFA_VEGFR2	VEGFA - VEGFR2	VEGF	Secreted Signaling	KEGG: hsa04370; PMID: 16633338
266	DCs	Artery	VEGFA	KDR	0.00353849	0	VEGFA_VEGFR2	VEGFA - VEGFR2	VEGF	Secreted Signaling	KEGG: hsa04370; PMID: 16633338
267	LYVE1low MHCIIhi macrophages	Artery	VEGFA	KDR	0.00365676	0	VEGFA_VEGFR2	VEGFA - VEGFR2	VEGF	Secreted Signaling	KEGG: hsa04370; PMID: 16633338
268	Smooth muscle/Pericytes	Artery	VEGFA	KDR	0.000587036	0	VEGFA_VEGFR2	VEGFA - VEGFR2	VEGF	Secreted Signaling	KEGG: hsa04370; PMID: 16633338
269	cMonocytes	ATF3/4+ Capillary	VEGFA	KDR	0.0144216	0	VEGFA_VEGFR2	VEGFA - VEGFR2	VEGF	Secreted Signaling	KEGG: hsa04370; PMID: 16633338
270	DCs	ATF3/4+ Capillary	VEGFA	KDR	0.00815367	0	VEGFA_VEGFR2	VEGFA - VEGFR2	VEGF	Secreted Signaling	KEGG: hsa04370; PMID: 16633338
271	LYVE1low MHCIIhi macrophages	ATF3/4+ Capillary	VEGFA	KDR	0.0084249	0	VEGFA_VEGFR2	VEGFA - VEGFR2	VEGF	Secreted Signaling	KEGG: hsa04370; PMID: 16633338
272	Smooth muscle/Pericytes	ATF3/4+ Capillary	VEGFA	KDR	0.00135794	0	VEGFA_VEGFR2	VEGFA - VEGFR2	VEGF	Secreted Signaling	KEGG: hsa04370; PMID: 16633338
273	cMonocytes	ATF3/4+ Venous	VEGFA	KDR	0.00321309	0	VEGFA_VEGFR2	VEGFA - VEGFR2	VEGF	Secreted Signaling	KEGG: hsa04370; PMID: 16633338
274	DCs	ATF3/4+ Venous	VEGFA	KDR	0.00180768	0	VEGFA_VEGFR2	VEGFA - VEGFR2	VEGF	Secreted Signaling	KEGG: hsa04370; PMID: 16633338
275	LYVE1low MHCIIhi macrophages	ATF3/4+ Venous	VEGFA	KDR	0.00186821	0	VEGFA_VEGFR2	VEGFA - VEGFR2	VEGF	Secreted Signaling	KEGG: hsa04370; PMID: 16633338
276	Smooth muscle/Pericytes	ATF3/4+ Venous	VEGFA	KDR	0.00029946	0	VEGFA_VEGFR2	VEGFA - VEGFR2	VEGF	Secreted Signaling	KEGG: hsa04370; PMID: 16633338
277	cMonocytes	Capillary	VEGFA	KDR	0.00826504	0	VEGFA_VEGFR2	VEGFA - VEGFR2	VEGF	Secreted Signaling	KEGG: hsa04370; PMID: 16633338
278	DCs	Capillary	VEGFA	KDR	0.00466022	0	VEGFA_VEGFR2	VEGFA - VEGFR2	VEGF	Secreted Signaling	KEGG: hsa04370; PMID: 16633338
279	LYVE1low MHCIIhi macrophages	Capillary	VEGFA	KDR	0.0048158	0	VEGFA_VEGFR2	VEGFA - VEGFR2	VEGF	Secreted Signaling	KEGG: hsa04370; PMID: 16633338
280	Smooth muscle/Pericytes	Capillary	VEGFA	KDR	0.000773857	0	VEGFA_VEGFR2	VEGFA - VEGFR2	VEGF	Secreted Signaling	KEGG: hsa04370; PMID: 16633338
281	cMonocytes	Lymphatic	VEGFA	KDR	0.0236112	0	VEGFA_VEGFR2	VEGFA - VEGFR2	VEGF	Secreted Signaling	KEGG: hsa04370; PMID: 16633338
282	DCs	Lymphatic	VEGFA	KDR	0.0134036	0	VEGFA_VEGFR2	VEGFA - VEGFR2	VEGF	Secreted Signaling	KEGG: hsa04370; PMID: 16633338
283	LYVE1low MHCIIhi macrophages	Lymphatic	VEGFA	KDR	0.013847	0	VEGFA_VEGFR2	VEGFA - VEGFR2	VEGF	Secreted Signaling	KEGG: hsa04370; PMID: 16633338
284	Smooth muscle/Pericytes	Lymphatic	VEGFA	KDR	0.00224217	0	VEGFA_VEGFR2	VEGFA - VEGFR2	VEGF	Secreted Signaling	KEGG: hsa04370; PMID: 16633338
285	cMonocytes	Venous	VEGFA	KDR	0.0018467	0	VEGFA_VEGFR2	VEGFA - VEGFR2	VEGF	Secreted Signaling	KEGG: hsa04370; PMID: 16633338
286	DCs	Venous	VEGFA	KDR	0.00103833	0	VEGFA_VEGFR2	VEGFA - VEGFR2	VEGF	Secreted Signaling	KEGG: hsa04370; PMID: 16633338
287	LYVE1low MHCIIhi macrophages	Venous	VEGFA	KDR	0.00107312	0	VEGFA_VEGFR2	VEGFA - VEGFR2	VEGF	Secreted Signaling	KEGG: hsa04370; PMID: 16633338
288	Smooth muscle/Pericytes	Venous	VEGFA	KDR	0.000171898	0	VEGFA_VEGFR2	VEGFA - VEGFR2	VEGF	Secreted Signaling	KEGG: hsa04370; PMID: 16633338
289	ATF3/4+ Venous	Artery	VEGFB	FLT1	0.0051522	0	VEGFB_VEGFR1	VEGFB - VEGFR1	VEGF	Secreted Signaling	KEGG: hsa04370; PMID: 16633338
290	DCs	Artery	VEGFB	FLT1	0.00566267	0	VEGFB_VEGFR1	VEGFB - VEGFR1	VEGF	Secreted Signaling	KEGG: hsa04370; PMID: 16633338
291	FAPs	Artery	VEGFB	FLT1	0.0203946	0	VEGFB_VEGFR1	VEGFB - VEGFR1	VEGF	Secreted Signaling	KEGG: hsa04370; PMID: 16633338
292	Lymphatic	Artery	VEGFB	FLT1	0.00732653	0	VEGFB_VEGFR1	VEGFB - VEGFR1	VEGF	Secreted Signaling	KEGG: hsa04370; PMID: 16633338
293	LYVE1hi MHCIIlow macrophages	Artery	VEGFB	FLT1	0.00764073	0	VEGFB_VEGFR1	VEGFB - VEGFR1	VEGF	Secreted Signaling	KEGG: hsa04370; PMID: 16633338
294	LYVE1low MHCIIhi macrophages	Artery	VEGFB	FLT1	0.00747086	0	VEGFB_VEGFR1	VEGFB - VEGFR1	VEGF	Secreted Signaling	KEGG: hsa04370; PMID: 16633338
295	Mast cells	Artery	VEGFB	FLT1	0.00902991	0	VEGFB_VEGFR1	VEGFB - VEGFR1	VEGF	Secreted Signaling	KEGG: hsa04370; PMID: 16633338
296	Myonuclei	Artery	VEGFB	FLT1	0.00813383	0	VEGFB_VEGFR1	VEGFB - VEGFR1	VEGF	Secreted Signaling	KEGG: hsa04370; PMID: 16633338
297	Satellite cells	Artery	VEGFB	FLT1	0.00637961	0	VEGFB_VEGFR1	VEGFB - VEGFR1	VEGF	Secreted Signaling	KEGG: hsa04370; PMID: 16633338
298	Smooth muscle/Pericytes	Artery	VEGFB	FLT1	0.0233459	0	VEGFB_VEGFR1	VEGFB - VEGFR1	VEGF	Secreted Signaling	KEGG: hsa04370; PMID: 16633338
299	ATF3/4+ Venous	ATF3/4+ Capillary	VEGFB	FLT1	0.00507203	0	VEGFB_VEGFR1	VEGFB - VEGFR1	VEGF	Secreted Signaling	KEGG: hsa04370; PMID: 16633338
300	DCs	ATF3/4+ Capillary	VEGFB	FLT1	0.0055746	0	VEGFB_VEGFR1	VEGFB - VEGFR1	VEGF	Secreted Signaling	KEGG: hsa04370; PMID: 16633338
301	FAPs	ATF3/4+ Capillary	VEGFB	FLT1	0.0200821	0	VEGFB_VEGFR1	VEGFB - VEGFR1	VEGF	Secreted Signaling	KEGG: hsa04370; PMID: 16633338
302	Lymphatic	ATF3/4+ Capillary	VEGFB	FLT1	0.00721277	0	VEGFB_VEGFR1	VEGFB - VEGFR1	VEGF	Secreted Signaling	KEGG: hsa04370; PMID: 16633338
303	LYVE1hi MHCIIlow macrophages	ATF3/4+ Capillary	VEGFB	FLT1	0.00752213	0	VEGFB_VEGFR1	VEGFB - VEGFR1	VEGF	Secreted Signaling	KEGG: hsa04370; PMID: 16633338
304	LYVE1low MHCIIhi macrophages	ATF3/4+ Capillary	VEGFB	FLT1	0.00735489	0	VEGFB_VEGFR1	VEGFB - VEGFR1	VEGF	Secreted Signaling	KEGG: hsa04370; PMID: 16633338
305	Mast cells	ATF3/4+ Capillary	VEGFB	FLT1	0.00888995	0	VEGFB_VEGFR1	VEGFB - VEGFR1	VEGF	Secreted Signaling	KEGG: hsa04370; PMID: 16633338
306	Myonuclei	ATF3/4+ Capillary	VEGFB	FLT1	0.00800764	0	VEGFB_VEGFR1	VEGFB - VEGFR1	VEGF	Secreted Signaling	KEGG: hsa04370; PMID: 16633338
307	Satellite cells	ATF3/4+ Capillary	VEGFB	FLT1	0.00628047	0	VEGFB_VEGFR1	VEGFB - VEGFR1	VEGF	Secreted Signaling	KEGG: hsa04370; PMID: 16633338
308	Smooth muscle/Pericytes	ATF3/4+ Capillary	VEGFB	FLT1	0.0229891	0	VEGFB_VEGFR1	VEGFB - VEGFR1	VEGF	Secreted Signaling	KEGG: hsa04370; PMID: 16633338
309	ATF3/4+ Venous	ATF3/4+ Venous	VEGFB	FLT1	0.00298617	0	VEGFB_VEGFR1	VEGFB - VEGFR1	VEGF	Secreted Signaling	KEGG: hsa04370; PMID: 16633338
310	DCs	ATF3/4+ Venous	VEGFB	FLT1	0.00328274	0	VEGFB_VEGFR1	VEGFB - VEGFR1	VEGF	Secreted Signaling	KEGG: hsa04370; PMID: 16633338
311	FAPs	ATF3/4+ Venous	VEGFB	FLT1	0.0118972	0	VEGFB_VEGFR1	VEGFB - VEGFR1	VEGF	Secreted Signaling	KEGG: hsa04370; PMID: 16633338
312	Lymphatic	ATF3/4+ Venous	VEGFB	FLT1	0.0042503	0	VEGFB_VEGFR1	VEGFB - VEGFR1	VEGF	Secreted Signaling	KEGG: hsa04370; PMID: 16633338
313	LYVE1hi MHCIIlow macrophages	ATF3/4+ Venous	VEGFB	FLT1	0.00443316	0	VEGFB_VEGFR1	VEGFB - VEGFR1	VEGF	Secreted Signaling	KEGG: hsa04370; PMID: 16633338
314	LYVE1low MHCIIhi macrophages	ATF3/4+ Venous	VEGFB	FLT1	0.0043343	0	VEGFB_VEGFR1	VEGFB - VEGFR1	VEGF	Secreted Signaling	KEGG: hsa04370; PMID: 16633338
315	Mast cells	ATF3/4+ Venous	VEGFB	FLT1	0.00524225	0	VEGFB_VEGFR1	VEGFB - VEGFR1	VEGF	Secreted Signaling	KEGG: hsa04370; PMID: 16633338
316	Myonuclei	ATF3/4+ Venous	VEGFB	FLT1	0.00472024	0	VEGFB_VEGFR1	VEGFB - VEGFR1	VEGF	Secreted Signaling	KEGG: hsa04370; PMID: 16633338
317	Satellite cells	ATF3/4+ Venous	VEGFB	FLT1	0.00369949	0	VEGFB_VEGFR1	VEGFB - VEGFR1	VEGF	Secreted Signaling	KEGG: hsa04370; PMID: 16633338
318	Smooth muscle/Pericytes	ATF3/4+ Venous	VEGFB	FLT1	0.0136359	0	VEGFB_VEGFR1	VEGFB - VEGFR1	VEGF	Secreted Signaling	KEGG: hsa04370; PMID: 16633338
319	ATF3/4+ Venous	Capillary	VEGFB	FLT1	0.00400553	0	VEGFB_VEGFR1	VEGFB - VEGFR1	VEGF	Secreted Signaling	KEGG: hsa04370; PMID: 16633338
320	DCs	Capillary	VEGFB	FLT1	0.00440289	0	VEGFB_VEGFR1	VEGFB - VEGFR1	VEGF	Secreted Signaling	KEGG: hsa04370; PMID: 16633338
321	FAPs	Capillary	VEGFB	FLT1	0.0159099	0	VEGFB_VEGFR1	VEGFB - VEGFR1	VEGF	Secreted Signaling	KEGG: hsa04370; PMID: 16633338
322	Lymphatic	Capillary	VEGFB	FLT1	0.00569871	0	VEGFB_VEGFR1	VEGFB - VEGFR1	VEGF	Secreted Signaling	KEGG: hsa04370; PMID: 16633338
323	LYVE1hi MHCIIlow macrophages	Capillary	VEGFB	FLT1	0.00594352	0	VEGFB_VEGFR1	VEGFB - VEGFR1	VEGF	Secreted Signaling	KEGG: hsa04370; PMID: 16633338
324	LYVE1low MHCIIhi macrophages	Capillary	VEGFB	FLT1	0.00581117	0	VEGFB_VEGFR1	VEGFB - VEGFR1	VEGF	Secreted Signaling	KEGG: hsa04370; PMID: 16633338
325	Mast cells	Capillary	VEGFB	FLT1	0.00702632	0	VEGFB_VEGFR1	VEGFB - VEGFR1	VEGF	Secreted Signaling	KEGG: hsa04370; PMID: 16633338
326	Myonuclei	Capillary	VEGFB	FLT1	0.00632779	0	VEGFB_VEGFR1	VEGFB - VEGFR1	VEGF	Secreted Signaling	KEGG: hsa04370; PMID: 16633338
327	Satellite cells	Capillary	VEGFB	FLT1	0.00496113	0	VEGFB_VEGFR1	VEGFB - VEGFR1	VEGF	Secreted Signaling	KEGG: hsa04370; PMID: 16633338
328	Smooth muscle/Pericytes	Capillary	VEGFB	FLT1	0.0182242	0	VEGFB_VEGFR1	VEGFB - VEGFR1	VEGF	Secreted Signaling	KEGG: hsa04370; PMID: 16633338
329	ATF3/4+ Venous	Venous	VEGFB	FLT1	0.00371215	0	VEGFB_VEGFR1	VEGFB - VEGFR1	VEGF	Secreted Signaling	KEGG: hsa04370; PMID: 16633338
330	DCs	Venous	VEGFB	FLT1	0.00408053	0	VEGFB_VEGFR1	VEGFB - VEGFR1	VEGF	Secreted Signaling	KEGG: hsa04370; PMID: 16633338
331	FAPs	Venous	VEGFB	FLT1	0.0147575	0	VEGFB_VEGFR1	VEGFB - VEGFR1	VEGF	Secreted Signaling	KEGG: hsa04370; PMID: 16633338
332	Lymphatic	Venous	VEGFB	FLT1	0.00528197	0	VEGFB_VEGFR1	VEGFB - VEGFR1	VEGF	Secreted Signaling	KEGG: hsa04370; PMID: 16633338
333	LYVE1hi MHCIIlow macrophages	Venous	VEGFB	FLT1	0.00550898	0	VEGFB_VEGFR1	VEGFB - VEGFR1	VEGF	Secreted Signaling	KEGG: hsa04370; PMID: 16633338
334	LYVE1low MHCIIhi macrophages	Venous	VEGFB	FLT1	0.00538625	0	VEGFB_VEGFR1	VEGFB - VEGFR1	VEGF	Secreted Signaling	KEGG: hsa04370; PMID: 16633338
335	Mast cells	Venous	VEGFB	FLT1	0.00651313	0	VEGFB_VEGFR1	VEGFB - VEGFR1	VEGF	Secreted Signaling	KEGG: hsa04370; PMID: 16633338
336	Myonuclei	Venous	VEGFB	FLT1	0.00586532	0	VEGFB_VEGFR1	VEGFB - VEGFR1	VEGF	Secreted Signaling	KEGG: hsa04370; PMID: 16633338
337	Satellite cells	Venous	VEGFB	FLT1	0.00459808	0	VEGFB_VEGFR1	VEGFB - VEGFR1	VEGF	Secreted Signaling	KEGG: hsa04370; PMID: 16633338
338	Smooth muscle/Pericytes	Venous	VEGFB	FLT1	0.0169071	0	VEGFB_VEGFR1	VEGFB - VEGFR1	VEGF	Secreted Signaling	KEGG: hsa04370; PMID: 16633338
339	Artery	Lymphatic	VEGFC	FLT4	0.00371605	0	VEGFC_VEGFR3	VEGFC - VEGFR3	VEGF	Secreted Signaling	KEGG: hsa04370; PMID: 16633338
340	ATF3/4+ Venous	Lymphatic	VEGFC	FLT4	0.0010908	0	VEGFC_VEGFR3	VEGFC - VEGFR3	VEGF	Secreted Signaling	KEGG: hsa04370; PMID: 16633338
341	Artery	Artery	VEGFC	KDR	0.00153428	0	VEGFC_VEGFR2	VEGFC - VEGFR2	VEGF	Secreted Signaling	KEGG: hsa04370; PMID: 16633338
342	ATF3/4+ Venous	Artery	VEGFC	KDR	0.000449673	0	VEGFC_VEGFR2	VEGFC - VEGFR2	VEGF	Secreted Signaling	KEGG: hsa04370; PMID: 16633338
343	Artery	ATF3/4+ Capillary	VEGFC	KDR	0.0035447	0	VEGFC_VEGFR2	VEGFC - VEGFR2	VEGF	Secreted Signaling	KEGG: hsa04370; PMID: 16633338
344	ATF3/4+ Venous	ATF3/4+ Capillary	VEGFC	KDR	0.00104038	0	VEGFC_VEGFR2	VEGFC - VEGFR2	VEGF	Secreted Signaling	KEGG: hsa04370; PMID: 16633338
345	Artery	ATF3/4+ Venous	VEGFC	KDR	0.000783032	0	VEGFC_VEGFR2	VEGFC - VEGFR2	VEGF	Secreted Signaling	KEGG: hsa04370; PMID: 16633338
346	ATF3/4+ Venous	ATF3/4+ Venous	VEGFC	KDR	0.000229373	0	VEGFC_VEGFR2	VEGFC - VEGFR2	VEGF	Secreted Signaling	KEGG: hsa04370; PMID: 16633338
347	Artery	Capillary	VEGFC	KDR	0.00202194	0	VEGFC_VEGFR2	VEGFC - VEGFR2	VEGF	Secreted Signaling	KEGG: hsa04370; PMID: 16633338
348	ATF3/4+ Venous	Capillary	VEGFC	KDR	0.000592805	0	VEGFC_VEGFR2	VEGFC - VEGFR2	VEGF	Secreted Signaling	KEGG: hsa04370; PMID: 16633338
349	Artery	Lymphatic	VEGFC	KDR	0.00584452	0	VEGFC_VEGFR2	VEGFC - VEGFR2	VEGF	Secreted Signaling	KEGG: hsa04370; PMID: 16633338
350	ATF3/4+ Venous	Lymphatic	VEGFC	KDR	0.00171818	0	VEGFC_VEGFR2	VEGFC - VEGFR2	VEGF	Secreted Signaling	KEGG: hsa04370; PMID: 16633338
351	Artery	Venous	VEGFC	KDR	0.000449575	0	VEGFC_VEGFR2	VEGFC - VEGFR2	VEGF	Secreted Signaling	KEGG: hsa04370; PMID: 16633338
352	ATF3/4+ Venous	Venous	VEGFC	KDR	0.000131662	0	VEGFC_VEGFR2	VEGFC - VEGFR2	VEGF	Secreted Signaling	KEGG: hsa04370; PMID: 16633338
353	FAPs	Lymphatic	VEGFD	FLT4	0.00290693	0	VEGFD_VEGFR3	VEGFD - VEGFR3	VEGF	Secreted Signaling	KEGG: hsa04370; PMID: 16633338
354	FAPs	Artery	VEGFD	KDR	0.00119964	0	VEGFD_VEGFR2	VEGFD - VEGFR2	VEGF	Secreted Signaling	KEGG: hsa04370; PMID: 16633338
355	FAPs	ATF3/4+ Capillary	VEGFD	KDR	0.00277278	0	VEGFD_VEGFR2	VEGFD - VEGFR2	VEGF	Secreted Signaling	KEGG: hsa04370; PMID: 16633338
356	FAPs	ATF3/4+ Venous	VEGFD	KDR	0.000612144	0	VEGFD_VEGFR2	VEGFD - VEGFR2	VEGF	Secreted Signaling	KEGG: hsa04370; PMID: 16633338
357	FAPs	Capillary	VEGFD	KDR	0.00158111	0	VEGFD_VEGFR2	VEGFD - VEGFR2	VEGF	Secreted Signaling	KEGG: hsa04370; PMID: 16633338
358	FAPs	Lymphatic	VEGFD	KDR	0.00457408	0	VEGFD_VEGFR2	VEGFD - VEGFR2	VEGF	Secreted Signaling	KEGG: hsa04370; PMID: 16633338
359	FAPs	Venous	VEGFD	KDR	0.000351435	0	VEGFD_VEGFR2	VEGFD - VEGFR2	VEGF	Secreted Signaling	KEGG: hsa04370; PMID: 16633338
360	FAPs	Artery	PGF	FLT1	0.00643669	0	PGF_VEGFR1	PGF - VEGFR1	VEGF	Secreted Signaling	KEGG: hsa04370; PMID: 16633338
361	Smooth muscle/Pericytes	Artery	PGF	FLT1	0.0200405	0	PGF_VEGFR1	PGF - VEGFR1	VEGF	Secreted Signaling	KEGG: hsa04370; PMID: 16633338
362	FAPs	ATF3/4+ Capillary	PGF	FLT1	0.00633666	0	PGF_VEGFR1	PGF - VEGFR1	VEGF	Secreted Signaling	KEGG: hsa04370; PMID: 16633338
363	Smooth muscle/Pericytes	ATF3/4+ Capillary	PGF	FLT1	0.0197332	0	PGF_VEGFR1	PGF - VEGFR1	VEGF	Secreted Signaling	KEGG: hsa04370; PMID: 16633338
364	FAPs	ATF3/4+ Venous	PGF	FLT1	0.00373268	0	PGF_VEGFR1	PGF - VEGFR1	VEGF	Secreted Signaling	KEGG: hsa04370; PMID: 16633338
365	Smooth muscle/Pericytes	ATF3/4+ Venous	PGF	FLT1	0.0116888	0	PGF_VEGFR1	PGF - VEGFR1	VEGF	Secreted Signaling	KEGG: hsa04370; PMID: 16633338
366	FAPs	Capillary	PGF	FLT1	0.00500558	0	PGF_VEGFR1	PGF - VEGFR1	VEGF	Secreted Signaling	KEGG: hsa04370; PMID: 16633338
367	Smooth muscle/Pericytes	Capillary	PGF	FLT1	0.0156323	0	PGF_VEGFR1	PGF - VEGFR1	VEGF	Secreted Signaling	KEGG: hsa04370; PMID: 16633338
368	FAPs	Venous	PGF	FLT1	0.00463929	0	PGF_VEGFR1	PGF - VEGFR1	VEGF	Secreted Signaling	KEGG: hsa04370; PMID: 16633338
369	Smooth muscle/Pericytes	Venous	PGF	FLT1	0.0144998	0	PGF_VEGFR1	PGF - VEGFR1	VEGF	Secreted Signaling	KEGG: hsa04370; PMID: 16633338
370	cMonocytes	Artery	VEGFA	FLT1_KDR	0.0169953	0	VEGFA_VEGFR1R2	VEGFA - VEGFR1R2	VEGF	Secreted Signaling	PMID: 16633338
371	DCs	Artery	VEGFA	FLT1_KDR	0.00961971	0	VEGFA_VEGFR1R2	VEGFA - VEGFR1R2	VEGF	Secreted Signaling	PMID: 16633338
372	LYVE1low MHCIIhi macrophages	Artery	VEGFA	FLT1_KDR	0.00993921	0	VEGFA_VEGFR1R2	VEGFA - VEGFR1R2	VEGF	Secreted Signaling	PMID: 16633338
373	Smooth muscle/Pericytes	Artery	VEGFA	FLT1_KDR	0.00160407	0	VEGFA_VEGFR1R2	VEGFA - VEGFR1R2	VEGF	Secreted Signaling	PMID: 16633338
374	cMonocytes	ATF3/4+ Capillary	VEGFA	FLT1_KDR	0.0259443	0	VEGFA_VEGFR1R2	VEGFA - VEGFR1R2	VEGF	Secreted Signaling	PMID: 16633338
375	DCs	ATF3/4+ Capillary	VEGFA	FLT1_KDR	0.0147433	0	VEGFA_VEGFR1R2	VEGFA - VEGFR1R2	VEGF	Secreted Signaling	PMID: 16633338
376	LYVE1low MHCIIhi macrophages	ATF3/4+ Capillary	VEGFA	FLT1_KDR	0.0152303	0	VEGFA_VEGFR1R2	VEGFA - VEGFR1R2	VEGF	Secreted Signaling	PMID: 16633338
377	Smooth muscle/Pericytes	ATF3/4+ Capillary	VEGFA	FLT1_KDR	0.00246907	0	VEGFA_VEGFR1R2	VEGFA - VEGFR1R2	VEGF	Secreted Signaling	PMID: 16633338
378	cMonocytes	ATF3/4+ Venous	VEGFA	FLT1_KDR	0.00963263	0	VEGFA_VEGFR1R2	VEGFA - VEGFR1R2	VEGF	Secreted Signaling	PMID: 16633338
379	DCs	ATF3/4+ Venous	VEGFA	FLT1_KDR	0.0054346	0	VEGFA_VEGFR1R2	VEGFA - VEGFR1R2	VEGF	Secreted Signaling	PMID: 16633338
380	LYVE1low MHCIIhi macrophages	ATF3/4+ Venous	VEGFA	FLT1_KDR	0.00561589	0	VEGFA_VEGFR1R2	VEGFA - VEGFR1R2	VEGF	Secreted Signaling	PMID: 16633338
381	Smooth muscle/Pericytes	ATF3/4+ Venous	VEGFA	FLT1_KDR	0.000903033	0	VEGFA_VEGFR1R2	VEGFA - VEGFR1R2	VEGF	Secreted Signaling	PMID: 16633338
382	cMonocytes	Capillary	VEGFA	FLT1_KDR	0.0176621	0	VEGFA_VEGFR1R2	VEGFA - VEGFR1R2	VEGF	Secreted Signaling	PMID: 16633338
383	DCs	Capillary	VEGFA	FLT1_KDR	0.01	0	VEGFA_VEGFR1R2	VEGFA - VEGFR1R2	VEGF	Secreted Signaling	PMID: 16633338
384	LYVE1low MHCIIhi macrophages	Capillary	VEGFA	FLT1_KDR	0.0103321	0	VEGFA_VEGFR1R2	VEGFA - VEGFR1R2	VEGF	Secreted Signaling	PMID: 16633338
385	Smooth muscle/Pericytes	Capillary	VEGFA	FLT1_KDR	0.00166803	0	VEGFA_VEGFR1R2	VEGFA - VEGFR1R2	VEGF	Secreted Signaling	PMID: 16633338
386	cMonocytes	Venous	VEGFA	FLT1_KDR	0.00826589	0	VEGFA_VEGFR1R2	VEGFA - VEGFR1R2	VEGF	Secreted Signaling	PMID: 16633338
387	DCs	Venous	VEGFA	FLT1_KDR	0.0046607	0	VEGFA_VEGFR1R2	VEGFA - VEGFR1R2	VEGF	Secreted Signaling	PMID: 16633338
388	LYVE1low MHCIIhi macrophages	Venous	VEGFA	FLT1_KDR	0.0048163	0	VEGFA_VEGFR1R2	VEGFA - VEGFR1R2	VEGF	Secreted Signaling	PMID: 16633338
389	Smooth muscle/Pericytes	Venous	VEGFA	FLT1_KDR	0.000773937	0	VEGFA_VEGFR1R2	VEGFA - VEGFR1R2	VEGF	Secreted Signaling	PMID: 16633338
390	Artery	Lymphatic	VEGFC	FLT4_KDR	0.00512002	0	VEGFC_VEGFR2R3	VEGFC - VEGFR2R3	VEGF	Secreted Signaling	PMID: 16633338
391	ATF3/4+ Venous	Lymphatic	VEGFC	FLT4_KDR	0.00150442	0	VEGFC_VEGFR2R3	VEGFC - VEGFR2R3	VEGF	Secreted Signaling	PMID: 16633338
392	FAPs	Lymphatic	VEGFD	FLT4_KDR	0.00400643	0	VEGFD_VEGFR2R3	VEGFD - VEGFR2R3	VEGF	Secreted Signaling	PMID: 16633338
393	FAPs	Artery	IGF1	IGF1R	0.00121045	0	IGF1_IGF1R	IGF1 - IGF1R	IGF	Secreted Signaling	PMID: 14604834
394	Lymphatic	Artery	IGF1	IGF1R	0.00195594	0	IGF1_IGF1R	IGF1 - IGF1R	IGF	Secreted Signaling	PMID: 14604834
395	LYVE1hi MHCIIlow macrophages	Artery	IGF1	IGF1R	0.00141536	0	IGF1_IGF1R	IGF1 - IGF1R	IGF	Secreted Signaling	PMID: 14604834
396	LYVE1low MHCIIhi macrophages	Artery	IGF1	IGF1R	0.0010018	0	IGF1_IGF1R	IGF1 - IGF1R	IGF	Secreted Signaling	PMID: 14604834
397	Satellite cells	Artery	IGF1	IGF1R	0.000378127	0	IGF1_IGF1R	IGF1 - IGF1R	IGF	Secreted Signaling	PMID: 14604834
398	FAPs	ATF3/4+ Capillary	IGF1	IGF1R	0.000921191	0	IGF1_IGF1R	IGF1 - IGF1R	IGF	Secreted Signaling	PMID: 14604834
399	Lymphatic	ATF3/4+ Capillary	IGF1	IGF1R	0.00148803	0	IGF1_IGF1R	IGF1 - IGF1R	IGF	Secreted Signaling	PMID: 14604834
400	LYVE1hi MHCIIlow macrophages	ATF3/4+ Capillary	IGF1	IGF1R	0.00107581	0	IGF1_IGF1R	IGF1 - IGF1R	IGF	Secreted Signaling	PMID: 14604834
401	LYVE1low MHCIIhi macrophages	ATF3/4+ Capillary	IGF1	IGF1R	0.000761179	0	IGF1_IGF1R	IGF1 - IGF1R	IGF	Secreted Signaling	PMID: 14604834
402	Satellite cells	ATF3/4+ Capillary	IGF1	IGF1R	0.000287223	0	IGF1_IGF1R	IGF1 - IGF1R	IGF	Secreted Signaling	PMID: 14604834
403	FAPs	ATF3/4+ Venous	IGF1	IGF1R	0.00102669	0	IGF1_IGF1R	IGF1 - IGF1R	IGF	Secreted Signaling	PMID: 14604834
404	Lymphatic	ATF3/4+ Venous	IGF1	IGF1R	0.00165873	0	IGF1_IGF1R	IGF1 - IGF1R	IGF	Secreted Signaling	PMID: 14604834
405	LYVE1hi MHCIIlow macrophages	ATF3/4+ Venous	IGF1	IGF1R	0.00119977	0	IGF1_IGF1R	IGF1 - IGF1R	IGF	Secreted Signaling	PMID: 14604834
406	LYVE1low MHCIIhi macrophages	ATF3/4+ Venous	IGF1	IGF1R	0.000849042	0	IGF1_IGF1R	IGF1 - IGF1R	IGF	Secreted Signaling	PMID: 14604834
407	Satellite cells	ATF3/4+ Venous	IGF1	IGF1R	0.000320424	0	IGF1_IGF1R	IGF1 - IGF1R	IGF	Secreted Signaling	PMID: 14604834
408	FAPs	FAPs	IGF1	IGF1R	0.000396114	0	IGF1_IGF1R	IGF1 - IGF1R	IGF	Secreted Signaling	PMID: 14604834
409	Lymphatic	FAPs	IGF1	IGF1R	0.000639759	0	IGF1_IGF1R	IGF1 - IGF1R	IGF	Secreted Signaling	PMID: 14604834
410	LYVE1hi MHCIIlow macrophages	FAPs	IGF1	IGF1R	0.000462342	0	IGF1_IGF1R	IGF1 - IGF1R	IGF	Secreted Signaling	PMID: 14604834
411	LYVE1low MHCIIhi macrophages	FAPs	IGF1	IGF1R	0.000327071	0	IGF1_IGF1R	IGF1 - IGF1R	IGF	Secreted Signaling	PMID: 14604834
412	Satellite cells	FAPs	IGF1	IGF1R	0.000123401	0	IGF1_IGF1R	IGF1 - IGF1R	IGF	Secreted Signaling	PMID: 14604834
413	FAPs	Venous	IGF1	IGF1R	0.00133786	0	IGF1_IGF1R	IGF1 - IGF1R	IGF	Secreted Signaling	PMID: 14604834
414	Lymphatic	Venous	IGF1	IGF1R	0.00216173	0	IGF1_IGF1R	IGF1 - IGF1R	IGF	Secreted Signaling	PMID: 14604834
415	LYVE1hi MHCIIlow macrophages	Venous	IGF1	IGF1R	0.00156414	0	IGF1_IGF1R	IGF1 - IGF1R	IGF	Secreted Signaling	PMID: 14604834
416	LYVE1low MHCIIhi macrophages	Venous	IGF1	IGF1R	0.00110706	0	IGF1_IGF1R	IGF1 - IGF1R	IGF	Secreted Signaling	PMID: 14604834
417	Satellite cells	Venous	IGF1	IGF1R	0.000417844	0	IGF1_IGF1R	IGF1 - IGF1R	IGF	Secreted Signaling	PMID: 14604834
418	Artery	Artery	IGF2	IGF1R	0.000148076	0	IGF2_IGF1R	IGF2 - IGF1R	IGF	Secreted Signaling	PMID: 14604834
419	ATF3/4+ Capillary	Artery	IGF2	IGF1R	0.000921872	0	IGF2_IGF1R	IGF2 - IGF1R	IGF	Secreted Signaling	PMID: 14604834
420	ATF3/4+ Venous	Artery	IGF2	IGF1R	0.000134178	0	IGF2_IGF1R	IGF2 - IGF1R	IGF	Secreted Signaling	PMID: 14604834
421	FAPs	Artery	IGF2	IGF1R	0.000131812	0	IGF2_IGF1R	IGF2 - IGF1R	IGF	Secreted Signaling	PMID: 14604834
422	Artery	ATF3/4+ Capillary	IGF2	IGF1R	0.000112445	0	IGF2_IGF1R	IGF2 - IGF1R	IGF	Secreted Signaling	PMID: 14604834
423	ATF3/4+ Capillary	ATF3/4+ Capillary	IGF2	IGF1R	0.000700669	0	IGF2_IGF1R	IGF2 - IGF1R	IGF	Secreted Signaling	PMID: 14604834
424	ATF3/4+ Venous	ATF3/4+ Capillary	IGF2	IGF1R	0.000101888	0	IGF2_IGF1R	IGF2 - IGF1R	IGF	Secreted Signaling	PMID: 14604834
425	FAPs	ATF3/4+ Capillary	IGF2	IGF1R	0.000100099	0	IGF2_IGF1R	IGF2 - IGF1R	IGF	Secreted Signaling	PMID: 14604834
426	Artery	ATF3/4+ Venous	IGF2	IGF1R	0.000125461	0	IGF2_IGF1R	IGF2 - IGF1R	IGF	Secreted Signaling	PMID: 14604834
427	ATF3/4+ Capillary	ATF3/4+ Venous	IGF2	IGF1R	0.000781424	0	IGF2_IGF1R	IGF2 - IGF1R	IGF	Secreted Signaling	PMID: 14604834
428	ATF3/4+ Venous	ATF3/4+ Venous	IGF2	IGF1R	0.000113684	0	IGF2_IGF1R	IGF2 - IGF1R	IGF	Secreted Signaling	PMID: 14604834
429	FAPs	ATF3/4+ Venous	IGF2	IGF1R	0.000111683	0	IGF2_IGF1R	IGF2 - IGF1R	IGF	Secreted Signaling	PMID: 14604834
430	Artery	FAPs	IGF2	IGF1R	4.83039e-05	0	IGF2_IGF1R	IGF2 - IGF1R	IGF	Secreted Signaling	PMID: 14604834
431	ATF3/4+ Capillary	FAPs	IGF2	IGF1R	0.000301113	0	IGF2_IGF1R	IGF2 - IGF1R	IGF	Secreted Signaling	PMID: 14604834
432	ATF3/4+ Venous	FAPs	IGF2	IGF1R	4.37682e-05	0	IGF2_IGF1R	IGF2 - IGF1R	IGF	Secreted Signaling	PMID: 14604834
433	FAPs	FAPs	IGF2	IGF1R	4.30009e-05	0	IGF2_IGF1R	IGF2 - IGF1R	IGF	Secreted Signaling	PMID: 14604834
434	Artery	Venous	IGF2	IGF1R	0.000163624	0	IGF2_IGF1R	IGF2 - IGF1R	IGF	Secreted Signaling	PMID: 14604834
435	ATF3/4+ Capillary	Venous	IGF2	IGF1R	0.00101877	0	IGF2_IGF1R	IGF2 - IGF1R	IGF	Secreted Signaling	PMID: 14604834
436	ATF3/4+ Venous	Venous	IGF2	IGF1R	0.000148266	0	IGF2_IGF1R	IGF2 - IGF1R	IGF	Secreted Signaling	PMID: 14604834
437	FAPs	Venous	IGF2	IGF1R	0.000145654	0	IGF2_IGF1R	IGF2 - IGF1R	IGF	Secreted Signaling	PMID: 14604834
438	Artery	Artery	IGF2	IGF2R	0.000145423	0	IGF2_IGF2R	IGF2 - IGF2R	IGF	Secreted Signaling	PMID: 14604834
439	ATF3/4+ Capillary	Artery	IGF2	IGF2R	0.000905395	0	IGF2_IGF2R	IGF2 - IGF2R	IGF	Secreted Signaling	PMID: 14604834
440	ATF3/4+ Venous	Artery	IGF2	IGF2R	0.000131774	0	IGF2_IGF2R	IGF2 - IGF2R	IGF	Secreted Signaling	PMID: 14604834
441	FAPs	Artery	IGF2	IGF2R	0.000129451	0	IGF2_IGF2R	IGF2 - IGF2R	IGF	Secreted Signaling	PMID: 14604834
442	Artery	ATF3/4+ Capillary	IGF2	IGF2R	0.000180743	0	IGF2_IGF2R	IGF2 - IGF2R	IGF	Secreted Signaling	PMID: 14604834
443	ATF3/4+ Capillary	ATF3/4+ Capillary	IGF2	IGF2R	0.00112532	0	IGF2_IGF2R	IGF2 - IGF2R	IGF	Secreted Signaling	PMID: 14604834
444	ATF3/4+ Venous	ATF3/4+ Capillary	IGF2	IGF2R	0.000163778	0	IGF2_IGF2R	IGF2 - IGF2R	IGF	Secreted Signaling	PMID: 14604834
445	FAPs	ATF3/4+ Capillary	IGF2	IGF2R	0.000160892	0	IGF2_IGF2R	IGF2 - IGF2R	IGF	Secreted Signaling	PMID: 14604834
446	Artery	ATF3/4+ Venous	IGF2	IGF2R	0.00012154	0	IGF2_IGF2R	IGF2 - IGF2R	IGF	Secreted Signaling	PMID: 14604834
447	ATF3/4+ Capillary	ATF3/4+ Venous	IGF2	IGF2R	0.000757048	0	IGF2_IGF2R	IGF2 - IGF2R	IGF	Secreted Signaling	PMID: 14604834
448	ATF3/4+ Venous	ATF3/4+ Venous	IGF2	IGF2R	0.000110131	0	IGF2_IGF2R	IGF2 - IGF2R	IGF	Secreted Signaling	PMID: 14604834
449	FAPs	ATF3/4+ Venous	IGF2	IGF2R	0.000108194	0	IGF2_IGF2R	IGF2 - IGF2R	IGF	Secreted Signaling	PMID: 14604834
450	Artery	Capillary	IGF2	IGF2R	0.000339426	0	IGF2_IGF2R	IGF2 - IGF2R	IGF	Secreted Signaling	PMID: 14604834
451	ATF3/4+ Capillary	Capillary	IGF2	IGF2R	0.00211079	0	IGF2_IGF2R	IGF2 - IGF2R	IGF	Secreted Signaling	PMID: 14604834
452	ATF3/4+ Venous	Capillary	IGF2	IGF2R	0.00030758	0	IGF2_IGF2R	IGF2 - IGF2R	IGF	Secreted Signaling	PMID: 14604834
453	FAPs	Capillary	IGF2	IGF2R	0.000302132	0	IGF2_IGF2R	IGF2 - IGF2R	IGF	Secreted Signaling	PMID: 14604834
454	Artery	CD16+ Monocytes	IGF2	IGF2R	0.000582139	0	IGF2_IGF2R	IGF2 - IGF2R	IGF	Secreted Signaling	PMID: 14604834
455	ATF3/4+ Capillary	CD16+ Monocytes	IGF2	IGF2R	0.00361569	0	IGF2_IGF2R	IGF2 - IGF2R	IGF	Secreted Signaling	PMID: 14604834
456	ATF3/4+ Venous	CD16+ Monocytes	IGF2	IGF2R	0.000527544	0	IGF2_IGF2R	IGF2 - IGF2R	IGF	Secreted Signaling	PMID: 14604834
457	FAPs	CD16+ Monocytes	IGF2	IGF2R	0.000518151	0	IGF2_IGF2R	IGF2 - IGF2R	IGF	Secreted Signaling	PMID: 14604834
458	Artery	cMonocytes	IGF2	IGF2R	0.000784286	0	IGF2_IGF2R	IGF2 - IGF2R	IGF	Secreted Signaling	PMID: 14604834
459	ATF3/4+ Capillary	cMonocytes	IGF2	IGF2R	0.00486327	0	IGF2_IGF2R	IGF2 - IGF2R	IGF	Secreted Signaling	PMID: 14604834
460	ATF3/4+ Venous	cMonocytes	IGF2	IGF2R	0.000710775	0	IGF2_IGF2R	IGF2 - IGF2R	IGF	Secreted Signaling	PMID: 14604834
461	FAPs	cMonocytes	IGF2	IGF2R	0.00069803	0	IGF2_IGF2R	IGF2 - IGF2R	IGF	Secreted Signaling	PMID: 14604834
462	Artery	DCs	IGF2	IGF2R	0.000227408	0	IGF2_IGF2R	IGF2 - IGF2R	IGF	Secreted Signaling	PMID: 14604834
463	ATF3/4+ Capillary	DCs	IGF2	IGF2R	0.00141642	0	IGF2_IGF2R	IGF2 - IGF2R	IGF	Secreted Signaling	PMID: 14604834
464	ATF3/4+ Venous	DCs	IGF2	IGF2R	0.000206061	0	IGF2_IGF2R	IGF2 - IGF2R	IGF	Secreted Signaling	PMID: 14604834
465	FAPs	DCs	IGF2	IGF2R	0.000202436	0	IGF2_IGF2R	IGF2 - IGF2R	IGF	Secreted Signaling	PMID: 14604834
466	Artery	FAPs	IGF2	IGF2R	0.000261644	0	IGF2_IGF2R	IGF2 - IGF2R	IGF	Secreted Signaling	PMID: 14604834
467	ATF3/4+ Capillary	FAPs	IGF2	IGF2R	0.00162411	0	IGF2_IGF2R	IGF2 - IGF2R	IGF	Secreted Signaling	PMID: 14604834
468	ATF3/4+ Venous	FAPs	IGF2	IGF2R	0.000237111	0	IGF2_IGF2R	IGF2 - IGF2R	IGF	Secreted Signaling	PMID: 14604834
469	FAPs	FAPs	IGF2	IGF2R	0.000232878	0	IGF2_IGF2R	IGF2 - IGF2R	IGF	Secreted Signaling	PMID: 14604834
470	Artery	Lymphatic	IGF2	IGF2R	0.000148793	0	IGF2_IGF2R	IGF2 - IGF2R	IGF	Secreted Signaling	PMID: 14604834
471	ATF3/4+ Capillary	Lymphatic	IGF2	IGF2R	0.00092696	0	IGF2_IGF2R	IGF2 - IGF2R	IGF	Secreted Signaling	PMID: 14604834
472	ATF3/4+ Venous	Lymphatic	IGF2	IGF2R	0.000134824	0	IGF2_IGF2R	IGF2 - IGF2R	IGF	Secreted Signaling	PMID: 14604834
473	FAPs	Lymphatic	IGF2	IGF2R	0.000132454	0	IGF2_IGF2R	IGF2 - IGF2R	IGF	Secreted Signaling	PMID: 14604834
474	Artery	LYVE1hi MHCIIlow macrophages	IGF2	IGF2R	0.000191576	0	IGF2_IGF2R	IGF2 - IGF2R	IGF	Secreted Signaling	PMID: 14604834
475	ATF3/4+ Capillary	LYVE1hi MHCIIlow macrophages	IGF2	IGF2R	0.00119348	0	IGF2_IGF2R	IGF2 - IGF2R	IGF	Secreted Signaling	PMID: 14604834
476	ATF3/4+ Venous	LYVE1hi MHCIIlow macrophages	IGF2	IGF2R	0.000173591	0	IGF2_IGF2R	IGF2 - IGF2R	IGF	Secreted Signaling	PMID: 14604834
477	FAPs	LYVE1hi MHCIIlow macrophages	IGF2	IGF2R	0.00017054	0	IGF2_IGF2R	IGF2 - IGF2R	IGF	Secreted Signaling	PMID: 14604834
478	Artery	LYVE1low MHCIIhi macrophages	IGF2	IGF2R	0.000202393	0	IGF2_IGF2R	IGF2 - IGF2R	IGF	Secreted Signaling	PMID: 14604834
479	ATF3/4+ Capillary	LYVE1low MHCIIhi macrophages	IGF2	IGF2R	0.00126082	0	IGF2_IGF2R	IGF2 - IGF2R	IGF	Secreted Signaling	PMID: 14604834
480	ATF3/4+ Venous	LYVE1low MHCIIhi macrophages	IGF2	IGF2R	0.000183393	0	IGF2_IGF2R	IGF2 - IGF2R	IGF	Secreted Signaling	PMID: 14604834
481	FAPs	LYVE1low MHCIIhi macrophages	IGF2	IGF2R	0.000180168	0	IGF2_IGF2R	IGF2 - IGF2R	IGF	Secreted Signaling	PMID: 14604834
482	Artery	Neutrophils	IGF2	IGF2R	0.0023185	0	IGF2_IGF2R	IGF2 - IGF2R	IGF	Secreted Signaling	PMID: 14604834
483	ATF3/4+ Capillary	Neutrophils	IGF2	IGF2R	0.0141873	0	IGF2_IGF2R	IGF2 - IGF2R	IGF	Secreted Signaling	PMID: 14604834
484	ATF3/4+ Venous	Neutrophils	IGF2	IGF2R	0.00210218	0	IGF2_IGF2R	IGF2 - IGF2R	IGF	Secreted Signaling	PMID: 14604834
485	FAPs	Neutrophils	IGF2	IGF2R	0.00206235	0	IGF2_IGF2R	IGF2 - IGF2R	IGF	Secreted Signaling	PMID: 14604834
486	Artery	NK/T/B cells	IGF2	IGF2R	0.000420048	0	IGF2_IGF2R	IGF2 - IGF2R	IGF	Secreted Signaling	PMID: 14604834
487	ATF3/4+ Capillary	NK/T/B cells	IGF2	IGF2R	0.00261245	0	IGF2_IGF2R	IGF2 - IGF2R	IGF	Secreted Signaling	PMID: 14604834
488	ATF3/4+ Venous	NK/T/B cells	IGF2	IGF2R	0.000380637	0	IGF2_IGF2R	IGF2 - IGF2R	IGF	Secreted Signaling	PMID: 14604834
489	FAPs	NK/T/B cells	IGF2	IGF2R	0.000373898	0	IGF2_IGF2R	IGF2 - IGF2R	IGF	Secreted Signaling	PMID: 14604834
490	Artery	Satellite cells	IGF2	IGF2R	0.000197145	0	IGF2_IGF2R	IGF2 - IGF2R	IGF	Secreted Signaling	PMID: 14604834
491	ATF3/4+ Capillary	Satellite cells	IGF2	IGF2R	0.00122684	0	IGF2_IGF2R	IGF2 - IGF2R	IGF	Secreted Signaling	PMID: 14604834
492	ATF3/4+ Venous	Satellite cells	IGF2	IGF2R	0.000178644	0	IGF2_IGF2R	IGF2 - IGF2R	IGF	Secreted Signaling	PMID: 14604834
493	FAPs	Satellite cells	IGF2	IGF2R	0.000175489	0	IGF2_IGF2R	IGF2 - IGF2R	IGF	Secreted Signaling	PMID: 14604834
494	Artery	Smooth muscle/Pericytes	IGF2	IGF2R	0.000114454	0	IGF2_IGF2R	IGF2 - IGF2R	IGF	Secreted Signaling	PMID: 14604834
495	ATF3/4+ Capillary	Smooth muscle/Pericytes	IGF2	IGF2R	0.000712566	0	IGF2_IGF2R	IGF2 - IGF2R	IGF	Secreted Signaling	PMID: 14604834
496	ATF3/4+ Venous	Smooth muscle/Pericytes	IGF2	IGF2R	0.000103711	0	IGF2_IGF2R	IGF2 - IGF2R	IGF	Secreted Signaling	PMID: 14604834
497	FAPs	Smooth muscle/Pericytes	IGF2	IGF2R	0.000101883	0	IGF2_IGF2R	IGF2 - IGF2R	IGF	Secreted Signaling	PMID: 14604834
498	Artery	Venous	IGF2	IGF2R	0.000207668	0	IGF2_IGF2R	IGF2 - IGF2R	IGF	Secreted Signaling	PMID: 14604834
499	ATF3/4+ Capillary	Venous	IGF2	IGF2R	0.00129224	0	IGF2_IGF2R	IGF2 - IGF2R	IGF	Secreted Signaling	PMID: 14604834
500	ATF3/4+ Venous	Venous	IGF2	IGF2R	0.00018818	0	IGF2_IGF2R	IGF2 - IGF2R	IGF	Secreted Signaling	PMID: 14604834
501	FAPs	Venous	IGF2	IGF2R	0.000184856	0	IGF2_IGF2R	IGF2 - IGF2R	IGF	Secreted Signaling	PMID: 14604834
502	FAPs	ATF3/4+ Venous	IGF1	ITGAV_ITGB3	0.000489413	0	IGF1_ITGAV_ITGB3	IGF1 - (ITGAV+ITGB3)	IGF	Secreted Signaling	PMID: 28190785; PMID: 28873464
503	Lymphatic	ATF3/4+ Venous	IGF1	ITGAV_ITGB3	0.000790414	0	IGF1_ITGAV_ITGB3	IGF1 - (ITGAV+ITGB3)	IGF	Secreted Signaling	PMID: 28190785; PMID: 28873464
504	LYVE1hi MHCIIlow macrophages	ATF3/4+ Venous	IGF1	ITGAV_ITGB3	0.00057116	0	IGF1_ITGAV_ITGB3	IGF1 - (ITGAV+ITGB3)	IGF	Secreted Signaling	PMID: 28190785; PMID: 28873464
505	LYVE1low MHCIIhi macrophages	ATF3/4+ Venous	IGF1	ITGAV_ITGB3	0.000404035	0	IGF1_ITGAV_ITGB3	IGF1 - (ITGAV+ITGB3)	IGF	Secreted Signaling	PMID: 28190785; PMID: 28873464
506	Satellite cells	ATF3/4+ Venous	IGF1	ITGAV_ITGB3	0.000152433	0	IGF1_ITGAV_ITGB3	IGF1 - (ITGAV+ITGB3)	IGF	Secreted Signaling	PMID: 28190785; PMID: 28873464
507	FAPs	Artery	IGF1	ITGA6_ITGB4	0.00328621	0	IGF1_ITGA6_ITGB4	IGF1 - (ITGA6+ITGB4)	IGF	Secreted Signaling	PMID: 28190785; PMID: 28873464
508	Lymphatic	Artery	IGF1	ITGA6_ITGB4	0.00531789	0	IGF1_ITGA6_ITGB4	IGF1 - (ITGA6+ITGB4)	IGF	Secreted Signaling	PMID: 28190785; PMID: 28873464
509	LYVE1hi MHCIIlow macrophages	Artery	IGF1	ITGA6_ITGB4	0.00386327	0	IGF1_ITGA6_ITGB4	IGF1 - (ITGA6+ITGB4)	IGF	Secreted Signaling	PMID: 28190785; PMID: 28873464
510	LYVE1low MHCIIhi macrophages	Artery	IGF1	ITGA6_ITGB4	0.00273886	0	IGF1_ITGA6_ITGB4	IGF1 - (ITGA6+ITGB4)	IGF	Secreted Signaling	PMID: 28190785; PMID: 28873464
511	Satellite cells	Artery	IGF1	ITGA6_ITGB4	0.0010351	0	IGF1_ITGA6_ITGB4	IGF1 - (ITGA6+ITGB4)	IGF	Secreted Signaling	PMID: 28190785; PMID: 28873464
512	FAPs	ATF3/4+ Venous	IGF1	ITGA6_ITGB4	0.00642247	0	IGF1_ITGA6_ITGB4	IGF1 - (ITGA6+ITGB4)	IGF	Secreted Signaling	PMID: 28190785; PMID: 28873464
513	Lymphatic	ATF3/4+ Venous	IGF1	ITGA6_ITGB4	0.0104138	0	IGF1_ITGA6_ITGB4	IGF1 - (ITGA6+ITGB4)	IGF	Secreted Signaling	PMID: 28190785; PMID: 28873464
514	LYVE1hi MHCIIlow macrophages	ATF3/4+ Venous	IGF1	ITGA6_ITGB4	0.00760592	0	IGF1_ITGA6_ITGB4	IGF1 - (ITGA6+ITGB4)	IGF	Secreted Signaling	PMID: 28190785; PMID: 28873464
515	LYVE1low MHCIIhi macrophages	ATF3/4+ Venous	IGF1	ITGA6_ITGB4	0.00540421	0	IGF1_ITGA6_ITGB4	IGF1 - (ITGA6+ITGB4)	IGF	Secreted Signaling	PMID: 28190785; PMID: 28873464
516	Satellite cells	ATF3/4+ Venous	IGF1	ITGA6_ITGB4	0.00204602	0	IGF1_ITGA6_ITGB4	IGF1 - (ITGA6+ITGB4)	IGF	Secreted Signaling	PMID: 28190785; PMID: 28873464
517	FAPs	Lymphatic	IGF1	ITGA6_ITGB4	0.0038917	0	IGF1_ITGA6_ITGB4	IGF1 - (ITGA6+ITGB4)	IGF	Secreted Signaling	PMID: 28190785; PMID: 28873464
518	Lymphatic	Lymphatic	IGF1	ITGA6_ITGB4	0.00629517	0	IGF1_ITGA6_ITGB4	IGF1 - (ITGA6+ITGB4)	IGF	Secreted Signaling	PMID: 28190785; PMID: 28873464
519	LYVE1hi MHCIIlow macrophages	Lymphatic	IGF1	ITGA6_ITGB4	0.00456827	0	IGF1_ITGA6_ITGB4	IGF1 - (ITGA6+ITGB4)	IGF	Secreted Signaling	PMID: 28190785; PMID: 28873464
520	LYVE1low MHCIIhi macrophages	Lymphatic	IGF1	ITGA6_ITGB4	0.00323722	0	IGF1_ITGA6_ITGB4	IGF1 - (ITGA6+ITGB4)	IGF	Secreted Signaling	PMID: 28190785; PMID: 28873464
521	Satellite cells	Lymphatic	IGF1	ITGA6_ITGB4	0.00122301	0	IGF1_ITGA6_ITGB4	IGF1 - (ITGA6+ITGB4)	IGF	Secreted Signaling	PMID: 28190785; PMID: 28873464
522	FAPs	Venous	IGF1	ITGA6_ITGB4	0.00854815	0	IGF1_ITGA6_ITGB4	IGF1 - (ITGA6+ITGB4)	IGF	Secreted Signaling	PMID: 28190785; PMID: 28873464
523	Lymphatic	Venous	IGF1	ITGA6_ITGB4	0.0138735	0	IGF1_ITGA6_ITGB4	IGF1 - (ITGA6+ITGB4)	IGF	Secreted Signaling	PMID: 28190785; PMID: 28873464
524	LYVE1hi MHCIIlow macrophages	Venous	IGF1	ITGA6_ITGB4	0.0101585	0	IGF1_ITGA6_ITGB4	IGF1 - (ITGA6+ITGB4)	IGF	Secreted Signaling	PMID: 28190785; PMID: 28873464
525	LYVE1low MHCIIhi macrophages	Venous	IGF1	ITGA6_ITGB4	0.00722551	0	IGF1_ITGA6_ITGB4	IGF1 - (ITGA6+ITGB4)	IGF	Secreted Signaling	PMID: 28190785; PMID: 28873464
526	Satellite cells	Venous	IGF1	ITGA6_ITGB4	0.00273787	0	IGF1_ITGA6_ITGB4	IGF1 - (ITGA6+ITGB4)	IGF	Secreted Signaling	PMID: 28190785; PMID: 28873464
527	Artery	ATF3/4+ Venous	IGF2	ITGAV_ITGB3	5.96665e-05	0	IGF2_ITGAV_ITGB3	IGF2 - (ITGAV+ITGB3)	IGF	Secreted Signaling	PMID: 28190785; PMID: 28873464
528	ATF3/4+ Capillary	ATF3/4+ Venous	IGF2	ITGAV_ITGB3	0.000371982	0	IGF2_ITGAV_ITGB3	IGF2 - (ITGAV+ITGB3)	IGF	Secreted Signaling	PMID: 28190785; PMID: 28873464
529	ATF3/4+ Venous	ATF3/4+ Venous	IGF2	ITGAV_ITGB3	5.40636e-05	0	IGF2_ITGAV_ITGB3	IGF2 - (ITGAV+ITGB3)	IGF	Secreted Signaling	PMID: 28190785; PMID: 28873464
530	FAPs	ATF3/4+ Venous	IGF2	ITGAV_ITGB3	5.31163e-05	0	IGF2_ITGAV_ITGB3	IGF2 - (ITGAV+ITGB3)	IGF	Secreted Signaling	PMID: 28190785; PMID: 28873464
531	Artery	Artery	IGF2	ITGA6_ITGB4	0.000405862	0	IGF2_ITGA6_ITGB4	IGF2 - (ITGA6+ITGB4)	IGF	Secreted Signaling	PMID: 28190785; PMID: 28873464
532	ATF3/4+ Capillary	Artery	IGF2	ITGA6_ITGB4	0.0025169	0	IGF2_ITGA6_ITGB4	IGF2 - (ITGA6+ITGB4)	IGF	Secreted Signaling	PMID: 28190785; PMID: 28873464
533	ATF3/4+ Venous	Artery	IGF2	ITGA6_ITGB4	0.000367819	0	IGF2_ITGA6_ITGB4	IGF2 - (ITGA6+ITGB4)	IGF	Secreted Signaling	PMID: 28190785; PMID: 28873464
534	FAPs	Artery	IGF2	ITGA6_ITGB4	0.000361227	0	IGF2_ITGA6_ITGB4	IGF2 - (ITGA6+ITGB4)	IGF	Secreted Signaling	PMID: 28190785; PMID: 28873464
535	Artery	ATF3/4+ Venous	IGF2	ITGA6_ITGB4	0.00080365	0	IGF2_ITGA6_ITGB4	IGF2 - (ITGA6+ITGB4)	IGF	Secreted Signaling	PMID: 28190785; PMID: 28873464
536	ATF3/4+ Capillary	ATF3/4+ Venous	IGF2	ITGA6_ITGB4	0.00495692	0	IGF2_ITGA6_ITGB4	IGF2 - (ITGA6+ITGB4)	IGF	Secreted Signaling	PMID: 28190785; PMID: 28873464
537	ATF3/4+ Venous	ATF3/4+ Venous	IGF2	ITGA6_ITGB4	0.000728461	0	IGF2_ITGA6_ITGB4	IGF2 - (ITGA6+ITGB4)	IGF	Secreted Signaling	PMID: 28190785; PMID: 28873464
538	FAPs	ATF3/4+ Venous	IGF2	ITGA6_ITGB4	0.000715105	0	IGF2_ITGA6_ITGB4	IGF2 - (ITGA6+ITGB4)	IGF	Secreted Signaling	PMID: 28190785; PMID: 28873464
539	Artery	Lymphatic	IGF2	ITGA6_ITGB4	0.000479373	0	IGF2_ITGA6_ITGB4	IGF2 - (ITGA6+ITGB4)	IGF	Secreted Signaling	PMID: 28190785; PMID: 28873464
540	ATF3/4+ Capillary	Lymphatic	IGF2	ITGA6_ITGB4	0.002976	0	IGF2_ITGA6_ITGB4	IGF2 - (ITGA6+ITGB4)	IGF	Secreted Signaling	PMID: 28190785; PMID: 28873464
541	ATF3/4+ Venous	Lymphatic	IGF2	ITGA6_ITGB4	0.000434423	0	IGF2_ITGA6_ITGB4	IGF2 - (ITGA6+ITGB4)	IGF	Secreted Signaling	PMID: 28190785; PMID: 28873464
542	FAPs	Lymphatic	IGF2	ITGA6_ITGB4	0.000426672	0	IGF2_ITGA6_ITGB4	IGF2 - (ITGA6+ITGB4)	IGF	Secreted Signaling	PMID: 28190785; PMID: 28873464
543	Artery	Venous	IGF2	ITGA6_ITGB4	0.0010763	0	IGF2_ITGA6_ITGB4	IGF2 - (ITGA6+ITGB4)	IGF	Secreted Signaling	PMID: 28190785; PMID: 28873464
544	ATF3/4+ Capillary	Venous	IGF2	ITGA6_ITGB4	0.00662154	0	IGF2_ITGA6_ITGB4	IGF2 - (ITGA6+ITGB4)	IGF	Secreted Signaling	PMID: 28190785; PMID: 28873464
545	ATF3/4+ Venous	Venous	IGF2	ITGA6_ITGB4	0.000975689	0	IGF2_ITGA6_ITGB4	IGF2 - (ITGA6+ITGB4)	IGF	Secreted Signaling	PMID: 28190785; PMID: 28873464
546	FAPs	Venous	IGF2	ITGA6_ITGB4	0.000957608	0	IGF2_ITGA6_ITGB4	IGF2 - (ITGA6+ITGB4)	IGF	Secreted Signaling	PMID: 28190785; PMID: 28873464
547	NK/T/B cells	CD16+ Monocytes	CCL5	CCR1	0.0113743	0	CCL5_CCR1	CCL5 - CCR1	CCL	Secreted Signaling	KEGG: hsa04060
548	NK/T/B cells	cMonocytes	CCL5	CCR1	0.0292901	0	CCL5_CCR1	CCL5 - CCR1	CCL	Secreted Signaling	KEGG: hsa04060
549	NK/T/B cells	DCs	CCL5	CCR1	0.0332545	0	CCL5_CCR1	CCL5 - CCR1	CCL	Secreted Signaling	KEGG: hsa04060
550	NK/T/B cells	LYVE1hi MHCIIlow macrophages	CCL5	CCR1	0.040795	0	CCL5_CCR1	CCL5 - CCR1	CCL	Secreted Signaling	KEGG: hsa04060
551	NK/T/B cells	LYVE1low MHCIIhi macrophages	CCL5	CCR1	0.0395849	0	CCL5_CCR1	CCL5 - CCR1	CCL	Secreted Signaling	KEGG: hsa04060
552	CD16+ Monocytes	CD16+ Monocytes	CCL3	CCR1	0.000577827	0	CCL3_CCR1	CCL3 - CCR1	CCL	Secreted Signaling	KEGG: hsa04060
553	cMonocytes	CD16+ Monocytes	CCL3	CCR1	0.00153288	0	CCL3_CCR1	CCL3 - CCR1	CCL	Secreted Signaling	KEGG: hsa04060
554	DCs	CD16+ Monocytes	CCL3	CCR1	0.00282604	0	CCL3_CCR1	CCL3 - CCR1	CCL	Secreted Signaling	KEGG: hsa04060
555	LYVE1hi MHCIIlow macrophages	CD16+ Monocytes	CCL3	CCR1	0.00440527	0	CCL3_CCR1	CCL3 - CCR1	CCL	Secreted Signaling	KEGG: hsa04060
556	LYVE1low MHCIIhi macrophages	CD16+ Monocytes	CCL3	CCR1	0.0104511	0	CCL3_CCR1	CCL3 - CCR1	CCL	Secreted Signaling	KEGG: hsa04060
557	NK/T/B cells	CD16+ Monocytes	CCL3	CCR1	0.00206098	0	CCL3_CCR1	CCL3 - CCR1	CCL	Secreted Signaling	KEGG: hsa04060
558	CD16+ Monocytes	cMonocytes	CCL3	CCR1	0.00151401	0	CCL3_CCR1	CCL3 - CCR1	CCL	Secreted Signaling	KEGG: hsa04060
559	cMonocytes	cMonocytes	CCL3	CCR1	0.0040102	0	CCL3_CCR1	CCL3 - CCR1	CCL	Secreted Signaling	KEGG: hsa04060
560	DCs	cMonocytes	CCL3	CCR1	0.00737783	0	CCL3_CCR1	CCL3 - CCR1	CCL	Secreted Signaling	KEGG: hsa04060
561	LYVE1hi MHCIIlow macrophages	cMonocytes	CCL3	CCR1	0.0114714	0	CCL3_CCR1	CCL3 - CCR1	CCL	Secreted Signaling	KEGG: hsa04060
562	LYVE1low MHCIIhi macrophages	cMonocytes	CCL3	CCR1	0.0269523	0	CCL3_CCR1	CCL3 - CCR1	CCL	Secreted Signaling	KEGG: hsa04060
563	NK/T/B cells	cMonocytes	CCL3	CCR1	0.00538717	0	CCL3_CCR1	CCL3 - CCR1	CCL	Secreted Signaling	KEGG: hsa04060
564	CD16+ Monocytes	DCs	CCL3	CCR1	0.00172561	0	CCL3_CCR1	CCL3 - CCR1	CCL	Secreted Signaling	KEGG: hsa04060
565	cMonocytes	DCs	CCL3	CCR1	0.00456907	0	CCL3_CCR1	CCL3 - CCR1	CCL	Secreted Signaling	KEGG: hsa04060
566	DCs	DCs	CCL3	CCR1	0.00840207	0	CCL3_CCR1	CCL3 - CCR1	CCL	Secreted Signaling	KEGG: hsa04060
567	LYVE1hi MHCIIlow macrophages	DCs	CCL3	CCR1	0.0130565	0	CCL3_CCR1	CCL3 - CCR1	CCL	Secreted Signaling	KEGG: hsa04060
568	LYVE1low MHCIIhi macrophages	DCs	CCL3	CCR1	0.0306103	0	CCL3_CCR1	CCL3 - CCR1	CCL	Secreted Signaling	KEGG: hsa04060
569	NK/T/B cells	DCs	CCL3	CCR1	0.00613677	0	CCL3_CCR1	CCL3 - CCR1	CCL	Secreted Signaling	KEGG: hsa04060
570	CD16+ Monocytes	LYVE1hi MHCIIlow macrophages	CCL3	CCR1	0.00213267	0	CCL3_CCR1	CCL3 - CCR1	CCL	Secreted Signaling	KEGG: hsa04060
571	cMonocytes	LYVE1hi MHCIIlow macrophages	CCL3	CCR1	0.00564309	0	CCL3_CCR1	CCL3 - CCR1	CCL	Secreted Signaling	KEGG: hsa04060
572	DCs	LYVE1hi MHCIIlow macrophages	CCL3	CCR1	0.0103677	0	CCL3_CCR1	CCL3 - CCR1	CCL	Secreted Signaling	KEGG: hsa04060
573	LYVE1hi MHCIIlow macrophages	LYVE1hi MHCIIlow macrophages	CCL3	CCR1	0.0160933	0	CCL3_CCR1	CCL3 - CCR1	CCL	Secreted Signaling	KEGG: hsa04060
574	LYVE1low MHCIIhi macrophages	LYVE1hi MHCIIlow macrophages	CCL3	CCR1	0.0375745	0	CCL3_CCR1	CCL3 - CCR1	CCL	Secreted Signaling	KEGG: hsa04060
575	NK/T/B cells	LYVE1hi MHCIIlow macrophages	CCL3	CCR1	0.00757649	0	CCL3_CCR1	CCL3 - CCR1	CCL	Secreted Signaling	KEGG: hsa04060
576	CD16+ Monocytes	LYVE1low MHCIIhi macrophages	CCL3	CCR1	0.00206693	0	CCL3_CCR1	CCL3 - CCR1	CCL	Secreted Signaling	KEGG: hsa04060
577	cMonocytes	LYVE1low MHCIIhi macrophages	CCL3	CCR1	0.00546975	0	CCL3_CCR1	CCL3 - CCR1	CCL	Secreted Signaling	KEGG: hsa04060
578	DCs	LYVE1low MHCIIhi macrophages	CCL3	CCR1	0.0100507	0	CCL3_CCR1	CCL3 - CCR1	CCL	Secreted Signaling	KEGG: hsa04060
579	LYVE1hi MHCIIlow macrophages	LYVE1low MHCIIhi macrophages	CCL3	CCR1	0.015604	0	CCL3_CCR1	CCL3 - CCR1	CCL	Secreted Signaling	KEGG: hsa04060
580	LYVE1low MHCIIhi macrophages	LYVE1low MHCIIhi macrophages	CCL3	CCR1	0.0364563	0	CCL3_CCR1	CCL3 - CCR1	CCL	Secreted Signaling	KEGG: hsa04060
581	NK/T/B cells	LYVE1low MHCIIhi macrophages	CCL3	CCR1	0.0073442	0	CCL3_CCR1	CCL3 - CCR1	CCL	Secreted Signaling	KEGG: hsa04060
582	DCs	CD16+ Monocytes	CCL3L3	CCR1	0.000135924	0	CCL3L3_CCR1	CCL3L3 - CCR1	CCL	Secreted Signaling	KEGG: hsa04060
583	LYVE1low MHCIIhi macrophages	CD16+ Monocytes	CCL3L3	CCR1	0.0012412	0	CCL3L3_CCR1	CCL3L3 - CCR1	CCL	Secreted Signaling	KEGG: hsa04060
584	DCs	cMonocytes	CCL3L3	CCR1	0.000356399	0	CCL3L3_CCR1	CCL3L3 - CCR1	CCL	Secreted Signaling	KEGG: hsa04060
585	LYVE1low MHCIIhi macrophages	cMonocytes	CCL3L3	CCR1	0.00324866	0	CCL3L3_CCR1	CCL3L3 - CCR1	CCL	Secreted Signaling	KEGG: hsa04060
586	DCs	DCs	CCL3L3	CCR1	0.000406276	0	CCL3L3_CCR1	CCL3L3 - CCR1	CCL	Secreted Signaling	KEGG: hsa04060
587	LYVE1low MHCIIhi macrophages	DCs	CCL3L3	CCR1	0.0037018	0	CCL3L3_CCR1	CCL3L3 - CCR1	CCL	Secreted Signaling	KEGG: hsa04060
588	DCs	LYVE1hi MHCIIlow macrophages	CCL3L3	CCR1	0.00050227	0	CCL3L3_CCR1	CCL3L3 - CCR1	CCL	Secreted Signaling	KEGG: hsa04060
589	LYVE1low MHCIIhi macrophages	LYVE1hi MHCIIlow macrophages	CCL3L3	CCR1	0.00457289	0	CCL3L3_CCR1	CCL3L3 - CCR1	CCL	Secreted Signaling	KEGG: hsa04060
590	DCs	LYVE1low MHCIIhi macrophages	CCL3L3	CCR1	0.000486765	0	CCL3L3_CCR1	CCL3L3 - CCR1	CCL	Secreted Signaling	KEGG: hsa04060
591	LYVE1low MHCIIhi macrophages	LYVE1low MHCIIhi macrophages	CCL3L3	CCR1	0.00443228	0	CCL3L3_CCR1	CCL3L3 - CCR1	CCL	Secreted Signaling	KEGG: hsa04060
592	LYVE1hi MHCIIlow macrophages	CD16+ Monocytes	CCL8	CCR1	0.00101627	0	CCL8_CCR1	CCL8 - CCR1	CCL	Secreted Signaling	KEGG: hsa04060
593	LYVE1hi MHCIIlow macrophages	cMonocytes	CCL8	CCR1	0.00266092	0	CCL8_CCR1	CCL8 - CCR1	CCL	Secreted Signaling	KEGG: hsa04060
594	LYVE1hi MHCIIlow macrophages	DCs	CCL8	CCR1	0.00303233	0	CCL8_CCR1	CCL8 - CCR1	CCL	Secreted Signaling	KEGG: hsa04060
595	LYVE1hi MHCIIlow macrophages	LYVE1hi MHCIIlow macrophages	CCL8	CCR1	0.00374647	0	CCL8_CCR1	CCL8 - CCR1	CCL	Secreted Signaling	KEGG: hsa04060
596	LYVE1hi MHCIIlow macrophages	LYVE1low MHCIIhi macrophages	CCL8	CCR1	0.00363118	0	CCL8_CCR1	CCL8 - CCR1	CCL	Secreted Signaling	KEGG: hsa04060
597	LYVE1hi MHCIIlow macrophages	CD16+ Monocytes	CCL13	CCR1	0.00127521	0	CCL13_CCR1	CCL13 - CCR1	CCL	Secreted Signaling	KEGG: hsa04060
598	LYVE1hi MHCIIlow macrophages	cMonocytes	CCL13	CCR1	0.0033375	0	CCL13_CCR1	CCL13 - CCR1	CCL	Secreted Signaling	KEGG: hsa04060
599	LYVE1hi MHCIIlow macrophages	DCs	CCL13	CCR1	0.00380299	0	CCL13_CCR1	CCL13 - CCR1	CCL	Secreted Signaling	KEGG: hsa04060
600	LYVE1hi MHCIIlow macrophages	LYVE1hi MHCIIlow macrophages	CCL13	CCR1	0.00469778	0	CCL13_CCR1	CCL13 - CCR1	CCL	Secreted Signaling	KEGG: hsa04060
601	LYVE1hi MHCIIlow macrophages	LYVE1low MHCIIhi macrophages	CCL13	CCR1	0.00455334	0	CCL13_CCR1	CCL13 - CCR1	CCL	Secreted Signaling	KEGG: hsa04060
602	ATF3/4+ Venous	CD16+ Monocytes	CCL14	CCR1	0.00371442	0	CCL14_CCR1	CCL14 - CCR1	CCL	Secreted Signaling	KEGG: hsa04060
603	Lymphatic	CD16+ Monocytes	CCL14	CCR1	0.000510301	0	CCL14_CCR1	CCL14 - CCR1	CCL	Secreted Signaling	KEGG: hsa04060
604	Venous	CD16+ Monocytes	CCL14	CCR1	0.00323869	0	CCL14_CCR1	CCL14 - CCR1	CCL	Secreted Signaling	KEGG: hsa04060
605	ATF3/4+ Venous	cMonocytes	CCL14	CCR1	0.0096832	0	CCL14_CCR1	CCL14 - CCR1	CCL	Secreted Signaling	KEGG: hsa04060
606	Lymphatic	cMonocytes	CCL14	CCR1	0.00133723	0	CCL14_CCR1	CCL14 - CCR1	CCL	Secreted Signaling	KEGG: hsa04060
607	Venous	cMonocytes	CCL14	CCR1	0.0084495	0	CCL14_CCR1	CCL14 - CCR1	CCL	Secreted Signaling	KEGG: hsa04060
608	ATF3/4+ Venous	DCs	CCL14	CCR1	0.0110239	0	CCL14_CCR1	CCL14 - CCR1	CCL	Secreted Signaling	KEGG: hsa04060
609	Lymphatic	DCs	CCL14	CCR1	0.00152416	0	CCL14_CCR1	CCL14 - CCR1	CCL	Secreted Signaling	KEGG: hsa04060
610	Venous	DCs	CCL14	CCR1	0.00962107	0	CCL14_CCR1	CCL14 - CCR1	CCL	Secreted Signaling	KEGG: hsa04060
611	ATF3/4+ Venous	LYVE1hi MHCIIlow macrophages	CCL14	CCR1	0.0135945	0	CCL14_CCR1	CCL14 - CCR1	CCL	Secreted Signaling	KEGG: hsa04060
612	Lymphatic	LYVE1hi MHCIIlow macrophages	CCL14	CCR1	0.00188378	0	CCL14_CCR1	CCL14 - CCR1	CCL	Secreted Signaling	KEGG: hsa04060
613	Venous	LYVE1hi MHCIIlow macrophages	CCL14	CCR1	0.0118685	0	CCL14_CCR1	CCL14 - CCR1	CCL	Secreted Signaling	KEGG: hsa04060
614	ATF3/4+ Venous	LYVE1low MHCIIhi macrophages	CCL14	CCR1	0.0131802	0	CCL14_CCR1	CCL14 - CCR1	CCL	Secreted Signaling	KEGG: hsa04060
615	Lymphatic	LYVE1low MHCIIhi macrophages	CCL14	CCR1	0.00182571	0	CCL14_CCR1	CCL14 - CCR1	CCL	Secreted Signaling	KEGG: hsa04060
616	Venous	LYVE1low MHCIIhi macrophages	CCL14	CCR1	0.0115061	0	CCL14_CCR1	CCL14 - CCR1	CCL	Secreted Signaling	KEGG: hsa04060
617	LYVE1hi MHCIIlow macrophages	cMonocytes	CCL8	CCR2	0.000734691	0	CCL8_CCR2	CCL8 - CCR2	CCL	Secreted Signaling	KEGG: hsa04060
618	LYVE1hi MHCIIlow macrophages	DCs	CCL8	CCR2	0.000240383	0	CCL8_CCR2	CCL8 - CCR2	CCL	Secreted Signaling	KEGG: hsa04060
619	ATF3/4+ Capillary	cMonocytes	CCL2	CCR2	0.000508433	0	CCL2_CCR2	CCL2 - CCR2	CCL	Secreted Signaling	KEGG: hsa04060
620	ATF3/4+ Venous	cMonocytes	CCL2	CCR2	0.000864225	0	CCL2_CCR2	CCL2 - CCR2	CCL	Secreted Signaling	KEGG: hsa04060
621	DCs	cMonocytes	CCL2	CCR2	2.31316e-05	0	CCL2_CCR2	CCL2 - CCR2	CCL	Secreted Signaling	KEGG: hsa04060
622	FAPs	cMonocytes	CCL2	CCR2	0.000487483	0	CCL2_CCR2	CCL2 - CCR2	CCL	Secreted Signaling	KEGG: hsa04060
623	LYVE1hi MHCIIlow macrophages	cMonocytes	CCL2	CCR2	0.00234579	0	CCL2_CCR2	CCL2 - CCR2	CCL	Secreted Signaling	KEGG: hsa04060
624	LYVE1low MHCIIhi macrophages	cMonocytes	CCL2	CCR2	0.000722682	0	CCL2_CCR2	CCL2 - CCR2	CCL	Secreted Signaling	KEGG: hsa04060
625	Mast cells	cMonocytes	CCL2	CCR2	0.00129163	0	CCL2_CCR2	CCL2 - CCR2	CCL	Secreted Signaling	KEGG: hsa04060
626	Satellite cells	cMonocytes	CCL2	CCR2	0.000280848	0	CCL2_CCR2	CCL2 - CCR2	CCL	Secreted Signaling	KEGG: hsa04060
627	Smooth muscle/Pericytes	cMonocytes	CCL2	CCR2	0.00227362	0	CCL2_CCR2	CCL2 - CCR2	CCL	Secreted Signaling	KEGG: hsa04060
628	ATF3/4+ Capillary	DCs	CCL2	CCR2	0.000166328	0	CCL2_CCR2	CCL2 - CCR2	CCL	Secreted Signaling	KEGG: hsa04060
629	ATF3/4+ Venous	DCs	CCL2	CCR2	0.000282789	0	CCL2_CCR2	CCL2 - CCR2	CCL	Secreted Signaling	KEGG: hsa04060
630	DCs	DCs	CCL2	CCR2	7.56476e-06	0	CCL2_CCR2	CCL2 - CCR2	CCL	Secreted Signaling	KEGG: hsa04060
631	FAPs	DCs	CCL2	CCR2	0.000159472	0	CCL2_CCR2	CCL2 - CCR2	CCL	Secreted Signaling	KEGG: hsa04060
632	LYVE1hi MHCIIlow macrophages	DCs	CCL2	CCR2	0.00076835	0	CCL2_CCR2	CCL2 - CCR2	CCL	Secreted Signaling	KEGG: hsa04060
633	LYVE1low MHCIIhi macrophages	DCs	CCL2	CCR2	0.000236451	0	CCL2_CCR2	CCL2 - CCR2	CCL	Secreted Signaling	KEGG: hsa04060
634	Mast cells	DCs	CCL2	CCR2	0.000422766	0	CCL2_CCR2	CCL2 - CCR2	CCL	Secreted Signaling	KEGG: hsa04060
635	Satellite cells	DCs	CCL2	CCR2	9.18622e-05	0	CCL2_CCR2	CCL2 - CCR2	CCL	Secreted Signaling	KEGG: hsa04060
636	Smooth muscle/Pericytes	DCs	CCL2	CCR2	0.000744674	0	CCL2_CCR2	CCL2 - CCR2	CCL	Secreted Signaling	KEGG: hsa04060
637	CD16+ Monocytes	DCs	CCL4	CCR5	0.000450915	0	CCL4_CCR5	CCL4 - CCR5	CCL	Secreted Signaling	KEGG: hsa04060
638	cMonocytes	DCs	CCL4	CCR5	0.000620315	0	CCL4_CCR5	CCL4 - CCR5	CCL	Secreted Signaling	KEGG: hsa04060
639	DCs	DCs	CCL4	CCR5	0.000609744	0	CCL4_CCR5	CCL4 - CCR5	CCL	Secreted Signaling	KEGG: hsa04060
640	LYVE1hi MHCIIlow macrophages	DCs	CCL4	CCR5	0.00129828	0	CCL4_CCR5	CCL4 - CCR5	CCL	Secreted Signaling	KEGG: hsa04060
641	LYVE1low MHCIIhi macrophages	DCs	CCL4	CCR5	0.00388425	0	CCL4_CCR5	CCL4 - CCR5	CCL	Secreted Signaling	KEGG: hsa04060
642	NK/T/B cells	DCs	CCL4	CCR5	0.00749427	0	CCL4_CCR5	CCL4 - CCR5	CCL	Secreted Signaling	KEGG: hsa04060
643	NK/T/B cells	DCs	CCL5	CCR5	0.00798736	0	CCL5_CCR5	CCL5 - CCR5	CCL	Secreted Signaling	KEGG: hsa04060
644	CD16+ Monocytes	DCs	CCL3	CCR5	0.00040445	0	CCL3_CCR5	CCL3 - CCR5	CCL	Secreted Signaling	KEGG: hsa04060
645	cMonocytes	DCs	CCL3	CCR5	0.00107325	0	CCL3_CCR5	CCL3 - CCR5	CCL	Secreted Signaling	KEGG: hsa04060
646	DCs	DCs	CCL3	CCR5	0.00197942	0	CCL3_CCR5	CCL3 - CCR5	CCL	Secreted Signaling	KEGG: hsa04060
647	LYVE1hi MHCIIlow macrophages	DCs	CCL3	CCR5	0.00308702	0	CCL3_CCR5	CCL3 - CCR5	CCL	Secreted Signaling	KEGG: hsa04060
648	LYVE1low MHCIIhi macrophages	DCs	CCL3	CCR5	0.00733701	0	CCL3_CCR5	CCL3 - CCR5	CCL	Secreted Signaling	KEGG: hsa04060
649	NK/T/B cells	DCs	CCL3	CCR5	0.00144322	0	CCL3_CCR5	CCL3 - CCR5	CCL	Secreted Signaling	KEGG: hsa04060
650	ATF3/4+ Capillary	ATF3/4+ Venous	CCL2	ACKR1	0.0132802	0	CCL2_ACKR1	CCL2 - ACKR1	CCL	Secreted Signaling	PMID: 26740381
651	ATF3/4+ Venous	ATF3/4+ Venous	CCL2	ACKR1	0.0223733	0	CCL2_ACKR1	CCL2 - ACKR1	CCL	Secreted Signaling	PMID: 26740381
652	DCs	ATF3/4+ Venous	CCL2	ACKR1	0.000611652	0	CCL2_ACKR1	CCL2 - ACKR1	CCL	Secreted Signaling	PMID: 26740381
653	FAPs	ATF3/4+ Venous	CCL2	ACKR1	0.0127397	0	CCL2_ACKR1	CCL2 - ACKR1	CCL	Secreted Signaling	PMID: 26740381
654	LYVE1hi MHCIIlow macrophages	ATF3/4+ Venous	CCL2	ACKR1	0.0585671	0	CCL2_ACKR1	CCL2 - ACKR1	CCL	Secreted Signaling	PMID: 26740381
655	LYVE1low MHCIIhi macrophages	ATF3/4+ Venous	CCL2	ACKR1	0.0187752	0	CCL2_ACKR1	CCL2 - ACKR1	CCL	Secreted Signaling	PMID: 26740381
656	Mast cells	ATF3/4+ Venous	CCL2	ACKR1	0.0330859	0	CCL2_ACKR1	CCL2 - ACKR1	CCL	Secreted Signaling	PMID: 26740381
657	Satellite cells	ATF3/4+ Venous	CCL2	ACKR1	0.00737789	0	CCL2_ACKR1	CCL2 - ACKR1	CCL	Secreted Signaling	PMID: 26740381
658	Smooth muscle/Pericytes	ATF3/4+ Venous	CCL2	ACKR1	0.0568638	0	CCL2_ACKR1	CCL2 - ACKR1	CCL	Secreted Signaling	PMID: 26740381
659	ATF3/4+ Capillary	Venous	CCL2	ACKR1	0.0110595	0	CCL2_ACKR1	CCL2 - ACKR1	CCL	Secreted Signaling	PMID: 26740381
660	ATF3/4+ Venous	Venous	CCL2	ACKR1	0.0186608	0	CCL2_ACKR1	CCL2 - ACKR1	CCL	Secreted Signaling	PMID: 26740381
661	DCs	Venous	CCL2	ACKR1	0.000508281	0	CCL2_ACKR1	CCL2 - ACKR1	CCL	Secreted Signaling	PMID: 26740381
662	FAPs	Venous	CCL2	ACKR1	0.0106084	0	CCL2_ACKR1	CCL2 - ACKR1	CCL	Secreted Signaling	PMID: 26740381
663	LYVE1hi MHCIIlow macrophages	Venous	CCL2	ACKR1	0.0491509	0	CCL2_ACKR1	CCL2 - ACKR1	CCL	Secreted Signaling	PMID: 26740381
664	LYVE1low MHCIIhi macrophages	Venous	CCL2	ACKR1	0.0156502	0	CCL2_ACKR1	CCL2 - ACKR1	CCL	Secreted Signaling	PMID: 26740381
665	Mast cells	Venous	CCL2	ACKR1	0.0276461	0	CCL2_ACKR1	CCL2 - ACKR1	CCL	Secreted Signaling	PMID: 26740381
666	Satellite cells	Venous	CCL2	ACKR1	0.00613804	0	CCL2_ACKR1	CCL2 - ACKR1	CCL	Secreted Signaling	PMID: 26740381
667	Smooth muscle/Pericytes	Venous	CCL2	ACKR1	0.0477075	0	CCL2_ACKR1	CCL2 - ACKR1	CCL	Secreted Signaling	PMID: 26740381
668	NK/T/B cells	ATF3/4+ Venous	CCL5	ACKR1	0.180328	0	CCL5_ACKR1	CCL5 - ACKR1	CCL	Secreted Signaling	PMID: 26740381
669	NK/T/B cells	Venous	CCL5	ACKR1	0.154549	0	CCL5_ACKR1	CCL5 - ACKR1	CCL	Secreted Signaling	PMID: 26740381
670	LYVE1hi MHCIIlow macrophages	ATF3/4+ Venous	CCL8	ACKR1	0.0190815	0	CCL8_ACKR1	CCL8 - ACKR1	CCL	Secreted Signaling	PMID: 26740381
671	LYVE1hi MHCIIlow macrophages	Venous	CCL8	ACKR1	0.0159063	0	CCL8_ACKR1	CCL8 - ACKR1	CCL	Secreted Signaling	PMID: 26740381
672	LYVE1hi MHCIIlow macrophages	ATF3/4+ Venous	CCL13	ACKR1	0.0238335	0	CCL13_ACKR1	CCL13 - ACKR1	CCL	Secreted Signaling	PMID: 26740381
673	LYVE1hi MHCIIlow macrophages	Venous	CCL13	ACKR1	0.0198837	0	CCL13_ACKR1	CCL13 - ACKR1	CCL	Secreted Signaling	PMID: 26740381
674	ATF3/4+ Venous	ATF3/4+ Venous	CCL14	ACKR1	0.0665468	0	CCL14_ACKR1	CCL14 - ACKR1	CCL	Secreted Signaling	PMID: 26740381
675	Lymphatic	ATF3/4+ Venous	CCL14	ACKR1	0.00966845	0	CCL14_ACKR1	CCL14 - ACKR1	CCL	Secreted Signaling	PMID: 26740381
676	Venous	ATF3/4+ Venous	CCL14	ACKR1	0.0584963	0	CCL14_ACKR1	CCL14 - ACKR1	CCL	Secreted Signaling	PMID: 26740381
677	ATF3/4+ Venous	Venous	CCL14	ACKR1	0.0559238	0	CCL14_ACKR1	CCL14 - ACKR1	CCL	Secreted Signaling	PMID: 26740381
678	Lymphatic	Venous	CCL14	ACKR1	0.00804678	0	CCL14_ACKR1	CCL14 - ACKR1	CCL	Secreted Signaling	PMID: 26740381
679	Venous	Venous	CCL14	ACKR1	0.0490908	0	CCL14_ACKR1	CCL14 - ACKR1	CCL	Secreted Signaling	PMID: 26740381
680	LYVE1hi MHCIIlow macrophages	ATF3/4+ Venous	CCL18	ACKR1	0.00433093	0	CCL18_ACKR1	CCL18 - ACKR1	CCL	Secreted Signaling	PMID: 26740381
681	LYVE1hi MHCIIlow macrophages	Venous	CCL18	ACKR1	0.00360126	0	CCL18_ACKR1	CCL18 - ACKR1	CCL	Secreted Signaling	PMID: 26740381
682	Artery	ATF3/4+ Venous	CXCL2	ACKR1	0.0150512	0	CXCL2_ACKR1	CXCL2 - ACKR1	CXCL	Secreted Signaling	PMID: 26740381
683	ATF3/4+ Capillary	ATF3/4+ Venous	CXCL2	ACKR1	0.0821254	0	CXCL2_ACKR1	CXCL2 - ACKR1	CXCL	Secreted Signaling	PMID: 26740381
684	ATF3/4+ Venous	ATF3/4+ Venous	CXCL2	ACKR1	0.047469	0	CXCL2_ACKR1	CXCL2 - ACKR1	CXCL	Secreted Signaling	PMID: 26740381
685	CD16+ Monocytes	ATF3/4+ Venous	CXCL2	ACKR1	0.00882228	0	CXCL2_ACKR1	CXCL2 - ACKR1	CXCL	Secreted Signaling	PMID: 26740381
686	cMonocytes	ATF3/4+ Venous	CXCL2	ACKR1	0.114414	0	CXCL2_ACKR1	CXCL2 - ACKR1	CXCL	Secreted Signaling	PMID: 26740381
687	DCs	ATF3/4+ Venous	CXCL2	ACKR1	0.0675259	0	CXCL2_ACKR1	CXCL2 - ACKR1	CXCL	Secreted Signaling	PMID: 26740381
688	LYVE1hi MHCIIlow macrophages	ATF3/4+ Venous	CXCL2	ACKR1	0.0442473	0	CXCL2_ACKR1	CXCL2 - ACKR1	CXCL	Secreted Signaling	PMID: 26740381
689	LYVE1low MHCIIhi macrophages	ATF3/4+ Venous	CXCL2	ACKR1	0.179414	0	CXCL2_ACKR1	CXCL2 - ACKR1	CXCL	Secreted Signaling	PMID: 26740381
690	Artery	Venous	CXCL2	ACKR1	0.0125381	0	CXCL2_ACKR1	CXCL2 - ACKR1	CXCL	Secreted Signaling	PMID: 26740381
691	ATF3/4+ Capillary	Venous	CXCL2	ACKR1	0.0691999	0	CXCL2_ACKR1	CXCL2 - ACKR1	CXCL	Secreted Signaling	PMID: 26740381
692	ATF3/4+ Venous	Venous	CXCL2	ACKR1	0.0397617	0	CXCL2_ACKR1	CXCL2 - ACKR1	CXCL	Secreted Signaling	PMID: 26740381
693	CD16+ Monocytes	Venous	CXCL2	ACKR1	0.00734149	0	CXCL2_ACKR1	CXCL2 - ACKR1	CXCL	Secreted Signaling	PMID: 26740381
694	cMonocytes	Venous	CXCL2	ACKR1	0.0969435	0	CXCL2_ACKR1	CXCL2 - ACKR1	CXCL	Secreted Signaling	PMID: 26740381
695	DCs	Venous	CXCL2	ACKR1	0.0567561	0	CXCL2_ACKR1	CXCL2 - ACKR1	CXCL	Secreted Signaling	PMID: 26740381
696	LYVE1hi MHCIIlow macrophages	Venous	CXCL2	ACKR1	0.0370428	0	CXCL2_ACKR1	CXCL2 - ACKR1	CXCL	Secreted Signaling	PMID: 26740381
697	LYVE1low MHCIIhi macrophages	Venous	CXCL2	ACKR1	0.153741	0	CXCL2_ACKR1	CXCL2 - ACKR1	CXCL	Secreted Signaling	PMID: 26740381
698	cMonocytes	ATF3/4+ Venous	CXCL3	ACKR1	0.0769834	0	CXCL3_ACKR1	CXCL3 - ACKR1	CXCL	Secreted Signaling	PMID: 26740381
699	DCs	ATF3/4+ Venous	CXCL3	ACKR1	0.0605108	0	CXCL3_ACKR1	CXCL3 - ACKR1	CXCL	Secreted Signaling	PMID: 26740381
700	LYVE1hi MHCIIlow macrophages	ATF3/4+ Venous	CXCL3	ACKR1	0.0365298	0	CXCL3_ACKR1	CXCL3 - ACKR1	CXCL	Secreted Signaling	PMID: 26740381
701	LYVE1low MHCIIhi macrophages	ATF3/4+ Venous	CXCL3	ACKR1	0.168381	0	CXCL3_ACKR1	CXCL3 - ACKR1	CXCL	Secreted Signaling	PMID: 26740381
702	cMonocytes	Venous	CXCL3	ACKR1	0.0648101	0	CXCL3_ACKR1	CXCL3 - ACKR1	CXCL	Secreted Signaling	PMID: 26740381
703	DCs	Venous	CXCL3	ACKR1	0.0507989	0	CXCL3_ACKR1	CXCL3 - ACKR1	CXCL	Secreted Signaling	PMID: 26740381
704	LYVE1hi MHCIIlow macrophages	Venous	CXCL3	ACKR1	0.0305417	0	CXCL3_ACKR1	CXCL3 - ACKR1	CXCL	Secreted Signaling	PMID: 26740381
705	LYVE1low MHCIIhi macrophages	Venous	CXCL3	ACKR1	0.14401	0	CXCL3_ACKR1	CXCL3 - ACKR1	CXCL	Secreted Signaling	PMID: 26740381
706	CD16+ Monocytes	ATF3/4+ Venous	CXCL8	ACKR1	0.0131672	0	CXCL8_ACKR1	CXCL8 - ACKR1	CXCL	Secreted Signaling	PMID: 26740381
707	cMonocytes	ATF3/4+ Venous	CXCL8	ACKR1	0.172164	0	CXCL8_ACKR1	CXCL8 - ACKR1	CXCL	Secreted Signaling	PMID: 26740381
708	DCs	ATF3/4+ Venous	CXCL8	ACKR1	0.109036	0	CXCL8_ACKR1	CXCL8 - ACKR1	CXCL	Secreted Signaling	PMID: 26740381
709	LYVE1hi MHCIIlow macrophages	ATF3/4+ Venous	CXCL8	ACKR1	0.108236	0	CXCL8_ACKR1	CXCL8 - ACKR1	CXCL	Secreted Signaling	PMID: 26740381
710	LYVE1low MHCIIhi macrophages	ATF3/4+ Venous	CXCL8	ACKR1	0.205127	0	CXCL8_ACKR1	CXCL8 - ACKR1	CXCL	Secreted Signaling	PMID: 26740381
711	Neutrophils	ATF3/4+ Venous	CXCL8	ACKR1	0.168355	0	CXCL8_ACKR1	CXCL8 - ACKR1	CXCL	Secreted Signaling	PMID: 26740381
712	CD16+ Monocytes	Venous	CXCL8	ACKR1	0.0109652	0	CXCL8_ACKR1	CXCL8 - ACKR1	CXCL	Secreted Signaling	PMID: 26740381
713	cMonocytes	Venous	CXCL8	ACKR1	0.147342	0	CXCL8_ACKR1	CXCL8 - ACKR1	CXCL	Secreted Signaling	PMID: 26740381
714	DCs	Venous	CXCL8	ACKR1	0.0923007	0	CXCL8_ACKR1	CXCL8 - ACKR1	CXCL	Secreted Signaling	PMID: 26740381
715	LYVE1hi MHCIIlow macrophages	Venous	CXCL8	ACKR1	0.0916111	0	CXCL8_ACKR1	CXCL8 - ACKR1	CXCL	Secreted Signaling	PMID: 26740381
716	LYVE1low MHCIIhi macrophages	Venous	CXCL8	ACKR1	0.176566	0	CXCL8_ACKR1	CXCL8 - ACKR1	CXCL	Secreted Signaling	PMID: 26740381
717	Neutrophils	Venous	CXCL8	ACKR1	0.143987	0	CXCL8_ACKR1	CXCL8 - ACKR1	CXCL	Secreted Signaling	PMID: 26740381
718	ATF3/4+ Capillary	Lymphatic	CCL2	ACKR2	0.000633559	0	CCL2_ACKR2	CCL2 - ACKR2	CCL	Secreted Signaling	PMID: 26740381
719	ATF3/4+ Venous	Lymphatic	CCL2	ACKR2	0.00107682	0	CCL2_ACKR2	CCL2 - ACKR2	CCL	Secreted Signaling	PMID: 26740381
720	DCs	Lymphatic	CCL2	ACKR2	2.88277e-05	0	CCL2_ACKR2	CCL2 - ACKR2	CCL	Secreted Signaling	PMID: 26740381
721	FAPs	Lymphatic	CCL2	ACKR2	0.000607456	0	CCL2_ACKR2	CCL2 - ACKR2	CCL	Secreted Signaling	PMID: 26740381
722	LYVE1hi MHCIIlow macrophages	Lymphatic	CCL2	ACKR2	0.00292177	0	CCL2_ACKR2	CCL2 - ACKR2	CCL	Secreted Signaling	PMID: 26740381
723	LYVE1low MHCIIhi macrophages	Lymphatic	CCL2	ACKR2	0.000900486	0	CCL2_ACKR2	CCL2 - ACKR2	CCL	Secreted Signaling	PMID: 26740381
724	Mast cells	Lymphatic	CCL2	ACKR2	0.00160919	0	CCL2_ACKR2	CCL2 - ACKR2	CCL	Secreted Signaling	PMID: 26740381
725	Satellite cells	Lymphatic	CCL2	ACKR2	0.000349984	0	CCL2_ACKR2	CCL2 - ACKR2	CCL	Secreted Signaling	PMID: 26740381
726	Smooth muscle/Pericytes	Lymphatic	CCL2	ACKR2	0.00283192	0	CCL2_ACKR2	CCL2 - ACKR2	CCL	Secreted Signaling	PMID: 26740381
727	CD16+ Monocytes	Lymphatic	CCL3	ACKR2	0.000520478	0	CCL3_ACKR2	CCL3 - ACKR2	CCL	Secreted Signaling	PMID: 26740381
728	cMonocytes	Lymphatic	CCL3	ACKR2	0.00138087	0	CCL3_ACKR2	CCL3 - ACKR2	CCL	Secreted Signaling	PMID: 26740381
729	DCs	Lymphatic	CCL3	ACKR2	0.00254613	0	CCL3_ACKR2	CCL3 - ACKR2	CCL	Secreted Signaling	PMID: 26740381
730	LYVE1hi MHCIIlow macrophages	Lymphatic	CCL3	ACKR2	0.00396956	0	CCL3_ACKR2	CCL3 - ACKR2	CCL	Secreted Signaling	PMID: 26740381
731	LYVE1low MHCIIhi macrophages	Lymphatic	CCL3	ACKR2	0.00942308	0	CCL3_ACKR2	CCL3 - ACKR2	CCL	Secreted Signaling	PMID: 26740381
732	NK/T/B cells	Lymphatic	CCL3	ACKR2	0.0018567	0	CCL3_ACKR2	CCL3 - ACKR2	CCL	Secreted Signaling	PMID: 26740381
733	CD16+ Monocytes	Lymphatic	CCL4	ACKR2	0.000580265	0	CCL4_ACKR2	CCL4 - ACKR2	CCL	Secreted Signaling	PMID: 26740381
734	cMonocytes	Lymphatic	CCL4	ACKR2	0.00079822	0	CCL4_ACKR2	CCL4 - ACKR2	CCL	Secreted Signaling	PMID: 26740381
735	DCs	Lymphatic	CCL4	ACKR2	0.00078462	0	CCL4_ACKR2	CCL4 - ACKR2	CCL	Secreted Signaling	PMID: 26740381
736	LYVE1hi MHCIIlow macrophages	Lymphatic	CCL4	ACKR2	0.0016703	0	CCL4_ACKR2	CCL4 - ACKR2	CCL	Secreted Signaling	PMID: 26740381
737	LYVE1low MHCIIhi macrophages	Lymphatic	CCL4	ACKR2	0.00499356	0	CCL4_ACKR2	CCL4 - ACKR2	CCL	Secreted Signaling	PMID: 26740381
738	NK/T/B cells	Lymphatic	CCL4	ACKR2	0.00962463	0	CCL4_ACKR2	CCL4 - ACKR2	CCL	Secreted Signaling	PMID: 26740381
739	NK/T/B cells	Lymphatic	CCL5	ACKR2	0.0102564	0	CCL5_ACKR2	CCL5 - ACKR2	CCL	Secreted Signaling	PMID: 26740381
740	LYVE1hi MHCIIlow macrophages	Lymphatic	CCL8	ACKR2	0.000915447	0	CCL8_ACKR2	CCL8 - ACKR2	CCL	Secreted Signaling	PMID: 26740381
741	LYVE1hi MHCIIlow macrophages	Lymphatic	CCL13	ACKR2	0.00114873	0	CCL13_ACKR2	CCL13 - ACKR2	CCL	Secreted Signaling	PMID: 26740381
742	ATF3/4+ Venous	Lymphatic	CCL14	ACKR2	0.00334681	0	CCL14_ACKR2	CCL14 - ACKR2	CCL	Secreted Signaling	PMID: 26740381
743	Lymphatic	Lymphatic	CCL14	ACKR2	0.000459651	0	CCL14_ACKR2	CCL14 - ACKR2	CCL	Secreted Signaling	PMID: 26740381
744	Venous	Lymphatic	CCL14	ACKR2	0.00291803	0	CCL14_ACKR2	CCL14 - ACKR2	CCL	Secreted Signaling	PMID: 26740381
745	Artery	Neutrophils	CXCL2	CXCR2	0.00876391	0	CXCL2_CXCR2	CXCL2 - CXCR2	CXCL	Secreted Signaling	KEGG: hsa04060
746	ATF3/4+ Capillary	Neutrophils	CXCL2	CXCR2	0.0492196	0	CXCL2_CXCR2	CXCL2 - CXCR2	CXCL	Secreted Signaling	KEGG: hsa04060
747	ATF3/4+ Venous	Neutrophils	CXCL2	CXCR2	0.0280253	0	CXCL2_CXCR2	CXCL2 - CXCR2	CXCL	Secreted Signaling	KEGG: hsa04060
748	CD16+ Monocytes	Neutrophils	CXCL2	CXCR2	0.00512345	0	CXCL2_CXCR2	CXCL2 - CXCR2	CXCL	Secreted Signaling	KEGG: hsa04060
749	cMonocytes	Neutrophils	CXCL2	CXCR2	0.0695513	0	CXCL2_CXCR2	CXCL2 - CXCR2	CXCL	Secreted Signaling	KEGG: hsa04060
750	DCs	Neutrophils	CXCL2	CXCR2	0.0402136	0	CXCL2_CXCR2	CXCL2 - CXCR2	CXCL	Secreted Signaling	KEGG: hsa04060
751	LYVE1hi MHCIIlow macrophages	Neutrophils	CXCL2	CXCR2	0.0260871	0	CXCL2_CXCR2	CXCL2 - CXCR2	CXCL	Secreted Signaling	KEGG: hsa04060
752	LYVE1low MHCIIhi macrophages	Neutrophils	CXCL2	CXCR2	0.112296	0	CXCL2_CXCR2	CXCL2 - CXCR2	CXCL	Secreted Signaling	KEGG: hsa04060
753	cMonocytes	Neutrophils	CXCL3	CXCR2	0.0460346	0	CXCL3_CXCR2	CXCL3 - CXCR2	CXCL	Secreted Signaling	KEGG: hsa04060
754	DCs	Neutrophils	CXCL3	CXCR2	0.0359265	0	CXCL3_CXCR2	CXCL3 - CXCR2	CXCL	Secreted Signaling	KEGG: hsa04060
755	LYVE1hi MHCIIlow macrophages	Neutrophils	CXCL3	CXCR2	0.0214659	0	CXCL3_CXCR2	CXCL3 - CXCR2	CXCL	Secreted Signaling	KEGG: hsa04060
756	LYVE1low MHCIIhi macrophages	Neutrophils	CXCL3	CXCR2	0.104863	0	CXCL3_CXCR2	CXCL3 - CXCR2	CXCL	Secreted Signaling	KEGG: hsa04060
757	CD16+ Monocytes	Neutrophils	CXCL8	CXCR2	0.00766081	0	CXCL8_CXCR2	CXCL8 - CXCR2	CXCL	Secreted Signaling	KEGG: hsa04060
758	cMonocytes	Neutrophils	CXCL8	CXCR2	0.107403	0	CXCL8_CXCR2	CXCL8 - CXCR2	CXCL	Secreted Signaling	KEGG: hsa04060
759	DCs	Neutrophils	CXCL8	CXCR2	0.0661243	0	CXCL8_CXCR2	CXCL8 - CXCR2	CXCL	Secreted Signaling	KEGG: hsa04060
760	LYVE1hi MHCIIlow macrophages	Neutrophils	CXCL8	CXCR2	0.0656162	0	CXCL8_CXCR2	CXCL8 - CXCR2	CXCL	Secreted Signaling	KEGG: hsa04060
761	LYVE1low MHCIIhi macrophages	Neutrophils	CXCL8	CXCR2	0.129912	0	CXCL8_CXCR2	CXCL8 - CXCR2	CXCL	Secreted Signaling	KEGG: hsa04060
762	Neutrophils	Neutrophils	CXCL8	CXCR2	0.104846	0	CXCL8_CXCR2	CXCL8 - CXCR2	CXCL	Secreted Signaling	KEGG: hsa04060
763	Artery	CD16+ Monocytes	CXCL12	CXCR4	0.126578	0	CXCL12_CXCR4	CXCL12 - CXCR4	CXCL	Secreted Signaling	KEGG: hsa04060
764	ATF3/4+ Capillary	CD16+ Monocytes	CXCL12	CXCR4	0.101118	0	CXCL12_CXCR4	CXCL12 - CXCR4	CXCL	Secreted Signaling	KEGG: hsa04060
765	ATF3/4+ Venous	CD16+ Monocytes	CXCL12	CXCR4	0.0271312	0	CXCL12_CXCR4	CXCL12 - CXCR4	CXCL	Secreted Signaling	KEGG: hsa04060
766	Capillary	CD16+ Monocytes	CXCL12	CXCR4	0.0646454	0	CXCL12_CXCR4	CXCL12 - CXCR4	CXCL	Secreted Signaling	KEGG: hsa04060
767	FAPs	CD16+ Monocytes	CXCL12	CXCR4	0.079013	0	CXCL12_CXCR4	CXCL12 - CXCR4	CXCL	Secreted Signaling	KEGG: hsa04060
768	LYVE1hi MHCIIlow macrophages	CD16+ Monocytes	CXCL12	CXCR4	0.0238652	0	CXCL12_CXCR4	CXCL12 - CXCR4	CXCL	Secreted Signaling	KEGG: hsa04060
769	LYVE1low MHCIIhi macrophages	CD16+ Monocytes	CXCL12	CXCR4	0.00859424	0	CXCL12_CXCR4	CXCL12 - CXCR4	CXCL	Secreted Signaling	KEGG: hsa04060
770	Satellite cells	CD16+ Monocytes	CXCL12	CXCR4	0.00544514	0	CXCL12_CXCR4	CXCL12 - CXCR4	CXCL	Secreted Signaling	KEGG: hsa04060
771	Smooth muscle/Pericytes	CD16+ Monocytes	CXCL12	CXCR4	0.0289176	0	CXCL12_CXCR4	CXCL12 - CXCR4	CXCL	Secreted Signaling	KEGG: hsa04060
772	Venous	CD16+ Monocytes	CXCL12	CXCR4	0.0126046	0	CXCL12_CXCR4	CXCL12 - CXCR4	CXCL	Secreted Signaling	KEGG: hsa04060
773	Artery	cMonocytes	CXCL12	CXCR4	0.117675	0	CXCL12_CXCR4	CXCL12 - CXCR4	CXCL	Secreted Signaling	KEGG: hsa04060
774	ATF3/4+ Capillary	cMonocytes	CXCL12	CXCR4	0.0938136	0	CXCL12_CXCR4	CXCL12 - CXCR4	CXCL	Secreted Signaling	KEGG: hsa04060
775	ATF3/4+ Venous	cMonocytes	CXCL12	CXCR4	0.0250225	0	CXCL12_CXCR4	CXCL12 - CXCR4	CXCL	Secreted Signaling	KEGG: hsa04060
776	Capillary	cMonocytes	CXCL12	CXCR4	0.0598002	0	CXCL12_CXCR4	CXCL12 - CXCR4	CXCL	Secreted Signaling	KEGG: hsa04060
777	FAPs	cMonocytes	CXCL12	CXCR4	0.0731751	0	CXCL12_CXCR4	CXCL12 - CXCR4	CXCL	Secreted Signaling	KEGG: hsa04060
778	LYVE1hi MHCIIlow macrophages	cMonocytes	CXCL12	CXCR4	0.0220046	0	CXCL12_CXCR4	CXCL12 - CXCR4	CXCL	Secreted Signaling	KEGG: hsa04060
779	LYVE1low MHCIIhi macrophages	cMonocytes	CXCL12	CXCR4	0.00791455	0	CXCL12_CXCR4	CXCL12 - CXCR4	CXCL	Secreted Signaling	KEGG: hsa04060
780	Satellite cells	cMonocytes	CXCL12	CXCR4	0.00501324	0	CXCL12_CXCR4	CXCL12 - CXCR4	CXCL	Secreted Signaling	KEGG: hsa04060
781	Smooth muscle/Pericytes	cMonocytes	CXCL12	CXCR4	0.0266738	0	CXCL12_CXCR4	CXCL12 - CXCR4	CXCL	Secreted Signaling	KEGG: hsa04060
782	Venous	cMonocytes	CXCL12	CXCR4	0.0116114	0	CXCL12_CXCR4	CXCL12 - CXCR4	CXCL	Secreted Signaling	KEGG: hsa04060
783	Artery	DCs	CXCL12	CXCR4	0.0814855	0	CXCL12_CXCR4	CXCL12 - CXCR4	CXCL	Secreted Signaling	KEGG: hsa04060
784	ATF3/4+ Capillary	DCs	CXCL12	CXCR4	0.0644265	0	CXCL12_CXCR4	CXCL12 - CXCR4	CXCL	Secreted Signaling	KEGG: hsa04060
785	ATF3/4+ Venous	DCs	CXCL12	CXCR4	0.016785	0	CXCL12_CXCR4	CXCL12 - CXCR4	CXCL	Secreted Signaling	KEGG: hsa04060
786	Capillary	DCs	CXCL12	CXCR4	0.0405906	0	CXCL12_CXCR4	CXCL12 - CXCR4	CXCL	Secreted Signaling	KEGG: hsa04060
787	FAPs	DCs	CXCL12	CXCR4	0.0498971	0	CXCL12_CXCR4	CXCL12 - CXCR4	CXCL	Secreted Signaling	KEGG: hsa04060
788	LYVE1hi MHCIIlow macrophages	DCs	CXCL12	CXCR4	0.0147456	0	CXCL12_CXCR4	CXCL12 - CXCR4	CXCL	Secreted Signaling	KEGG: hsa04060
789	LYVE1low MHCIIhi macrophages	DCs	CXCL12	CXCR4	0.00527858	0	CXCL12_CXCR4	CXCL12 - CXCR4	CXCL	Secreted Signaling	KEGG: hsa04060
790	Satellite cells	DCs	CXCL12	CXCR4	0.00334031	0	CXCL12_CXCR4	CXCL12 - CXCR4	CXCL	Secreted Signaling	KEGG: hsa04060
791	Smooth muscle/Pericytes	DCs	CXCL12	CXCR4	0.0179028	0	CXCL12_CXCR4	CXCL12 - CXCR4	CXCL	Secreted Signaling	KEGG: hsa04060
792	Venous	DCs	CXCL12	CXCR4	0.00775381	0	CXCL12_CXCR4	CXCL12 - CXCR4	CXCL	Secreted Signaling	KEGG: hsa04060
793	Artery	LYVE1low MHCIIhi macrophages	CXCL12	CXCR4	0.0536743	0	CXCL12_CXCR4	CXCL12 - CXCR4	CXCL	Secreted Signaling	KEGG: hsa04060
794	ATF3/4+ Capillary	LYVE1low MHCIIhi macrophages	CXCL12	CXCR4	0.0421703	0	CXCL12_CXCR4	CXCL12 - CXCR4	CXCL	Secreted Signaling	KEGG: hsa04060
795	ATF3/4+ Venous	LYVE1low MHCIIhi macrophages	CXCL12	CXCR4	0.0107967	0	CXCL12_CXCR4	CXCL12 - CXCR4	CXCL	Secreted Signaling	KEGG: hsa04060
796	Capillary	LYVE1low MHCIIhi macrophages	CXCL12	CXCR4	0.0263367	0	CXCL12_CXCR4	CXCL12 - CXCR4	CXCL	Secreted Signaling	KEGG: hsa04060
797	FAPs	LYVE1low MHCIIhi macrophages	CXCL12	CXCR4	0.0324858	0	CXCL12_CXCR4	CXCL12 - CXCR4	CXCL	Secreted Signaling	KEGG: hsa04060
798	LYVE1hi MHCIIlow macrophages	LYVE1low MHCIIhi macrophages	CXCL12	CXCR4	0.00947787	0	CXCL12_CXCR4	CXCL12 - CXCR4	CXCL	Secreted Signaling	KEGG: hsa04060
799	LYVE1low MHCIIhi macrophages	LYVE1low MHCIIhi macrophages	CXCL12	CXCR4	0.00338124	0	CXCL12_CXCR4	CXCL12 - CXCR4	CXCL	Secreted Signaling	KEGG: hsa04060
800	Satellite cells	LYVE1low MHCIIhi macrophages	CXCL12	CXCR4	0.00213817	0.01	CXCL12_CXCR4	CXCL12 - CXCR4	CXCL	Secreted Signaling	KEGG: hsa04060
801	Smooth muscle/Pericytes	LYVE1low MHCIIhi macrophages	CXCL12	CXCR4	0.0115203	0	CXCL12_CXCR4	CXCL12 - CXCR4	CXCL	Secreted Signaling	KEGG: hsa04060
802	Venous	LYVE1low MHCIIhi macrophages	CXCL12	CXCR4	0.00497122	0	CXCL12_CXCR4	CXCL12 - CXCR4	CXCL	Secreted Signaling	KEGG: hsa04060
803	Artery	Neutrophils	CXCL12	CXCR4	0.130513	0	CXCL12_CXCR4	CXCL12 - CXCR4	CXCL	Secreted Signaling	KEGG: hsa04060
804	ATF3/4+ Capillary	Neutrophils	CXCL12	CXCR4	0.104356	0	CXCL12_CXCR4	CXCL12 - CXCR4	CXCL	Secreted Signaling	KEGG: hsa04060
805	ATF3/4+ Venous	Neutrophils	CXCL12	CXCR4	0.0280739	0	CXCL12_CXCR4	CXCL12 - CXCR4	CXCL	Secreted Signaling	KEGG: hsa04060
806	Capillary	Neutrophils	CXCL12	CXCR4	0.0668022	0	CXCL12_CXCR4	CXCL12 - CXCR4	CXCL	Secreted Signaling	KEGG: hsa04060
807	FAPs	Neutrophils	CXCL12	CXCR4	0.0816073	0	CXCL12_CXCR4	CXCL12 - CXCR4	CXCL	Secreted Signaling	KEGG: hsa04060
808	LYVE1hi MHCIIlow macrophages	Neutrophils	CXCL12	CXCR4	0.0246974	0	CXCL12_CXCR4	CXCL12 - CXCR4	CXCL	Secreted Signaling	KEGG: hsa04060
809	LYVE1low MHCIIhi macrophages	Neutrophils	CXCL12	CXCR4	0.00889876	0	CXCL12_CXCR4	CXCL12 - CXCR4	CXCL	Secreted Signaling	KEGG: hsa04060
810	Satellite cells	Neutrophils	CXCL12	CXCR4	0.00563872	0	CXCL12_CXCR4	CXCL12 - CXCR4	CXCL	Secreted Signaling	KEGG: hsa04060
811	Smooth muscle/Pericytes	Neutrophils	CXCL12	CXCR4	0.0299205	0	CXCL12_CXCR4	CXCL12 - CXCR4	CXCL	Secreted Signaling	KEGG: hsa04060
812	Venous	Neutrophils	CXCL12	CXCR4	0.0130493	0	CXCL12_CXCR4	CXCL12 - CXCR4	CXCL	Secreted Signaling	KEGG: hsa04060
813	Artery	NK/T/B cells	CXCL12	CXCR4	0.133137	0	CXCL12_CXCR4	CXCL12 - CXCR4	CXCL	Secreted Signaling	KEGG: hsa04060
814	ATF3/4+ Capillary	NK/T/B cells	CXCL12	CXCR4	0.106519	0	CXCL12_CXCR4	CXCL12 - CXCR4	CXCL	Secreted Signaling	KEGG: hsa04060
815	ATF3/4+ Venous	NK/T/B cells	CXCL12	CXCR4	0.0287064	0	CXCL12_CXCR4	CXCL12 - CXCR4	CXCL	Secreted Signaling	KEGG: hsa04060
816	Capillary	NK/T/B cells	CXCL12	CXCR4	0.0682458	0	CXCL12_CXCR4	CXCL12 - CXCR4	CXCL	Secreted Signaling	KEGG: hsa04060
817	FAPs	NK/T/B cells	CXCL12	CXCR4	0.0833423	0	CXCL12_CXCR4	CXCL12 - CXCR4	CXCL	Secreted Signaling	KEGG: hsa04060
818	LYVE1hi MHCIIlow macrophages	NK/T/B cells	CXCL12	CXCR4	0.0252557	0	CXCL12_CXCR4	CXCL12 - CXCR4	CXCL	Secreted Signaling	KEGG: hsa04060
819	LYVE1low MHCIIhi macrophages	NK/T/B cells	CXCL12	CXCR4	0.00910327	0	CXCL12_CXCR4	CXCL12 - CXCR4	CXCL	Secreted Signaling	KEGG: hsa04060
820	Satellite cells	NK/T/B cells	CXCL12	CXCR4	0.00576874	0	CXCL12_CXCR4	CXCL12 - CXCR4	CXCL	Secreted Signaling	KEGG: hsa04060
821	Smooth muscle/Pericytes	NK/T/B cells	CXCL12	CXCR4	0.0305932	0	CXCL12_CXCR4	CXCL12 - CXCR4	CXCL	Secreted Signaling	KEGG: hsa04060
822	Venous	NK/T/B cells	CXCL12	CXCR4	0.0133479	0	CXCL12_CXCR4	CXCL12 - CXCR4	CXCL	Secreted Signaling	KEGG: hsa04060
823	Artery	Satellite cells	CXCL12	CXCR4	0.0129228	0	CXCL12_CXCR4	CXCL12 - CXCR4	CXCL	Secreted Signaling	KEGG: hsa04060
824	ATF3/4+ Capillary	Satellite cells	CXCL12	CXCR4	0.0100602	0	CXCL12_CXCR4	CXCL12 - CXCR4	CXCL	Secreted Signaling	KEGG: hsa04060
825	ATF3/4+ Venous	Satellite cells	CXCL12	CXCR4	0.002513	0	CXCL12_CXCR4	CXCL12 - CXCR4	CXCL	Secreted Signaling	KEGG: hsa04060
826	Capillary	Satellite cells	CXCL12	CXCR4	0.00620483	0	CXCL12_CXCR4	CXCL12 - CXCR4	CXCL	Secreted Signaling	KEGG: hsa04060
827	FAPs	Satellite cells	CXCL12	CXCR4	0.00769066	0	CXCL12_CXCR4	CXCL12 - CXCR4	CXCL	Secreted Signaling	KEGG: hsa04060
828	LYVE1hi MHCIIlow macrophages	Satellite cells	CXCL12	CXCR4	0.00220378	0	CXCL12_CXCR4	CXCL12 - CXCR4	CXCL	Secreted Signaling	KEGG: hsa04060
829	LYVE1low MHCIIhi macrophages	Satellite cells	CXCL12	CXCR4	0.000782506	0	CXCL12_CXCR4	CXCL12 - CXCR4	CXCL	Secreted Signaling	KEGG: hsa04060
830	Satellite cells	Satellite cells	CXCL12	CXCR4	0.000494353	0	CXCL12_CXCR4	CXCL12 - CXCR4	CXCL	Secreted Signaling	KEGG: hsa04060
831	Smooth muscle/Pericytes	Satellite cells	CXCL12	CXCR4	0.00268294	0	CXCL12_CXCR4	CXCL12 - CXCR4	CXCL	Secreted Signaling	KEGG: hsa04060
832	Venous	Satellite cells	CXCL12	CXCR4	0.00115188	0	CXCL12_CXCR4	CXCL12 - CXCR4	CXCL	Secreted Signaling	KEGG: hsa04060
833	Artery	ATF3/4+ Venous	CXCL12	ACKR3	0.0073802	0	CXCL12_ACKR3	CXCL12 - ACKR3	CXCL	Secreted Signaling	KEGG: hsa04060
834	ATF3/4+ Capillary	ATF3/4+ Venous	CXCL12	ACKR3	0.00573824	0	CXCL12_ACKR3	CXCL12 - ACKR3	CXCL	Secreted Signaling	KEGG: hsa04060
835	FAPs	ATF3/4+ Venous	CXCL12	ACKR3	0.00438216	0.01	CXCL12_ACKR3	CXCL12 - ACKR3	CXCL	Secreted Signaling	KEGG: hsa04060
836	Artery	FAPs	CXCL12	ACKR3	0.0681237	0	CXCL12_ACKR3	CXCL12 - ACKR3	CXCL	Secreted Signaling	KEGG: hsa04060
837	ATF3/4+ Capillary	FAPs	CXCL12	ACKR3	0.0536985	0	CXCL12_ACKR3	CXCL12 - ACKR3	CXCL	Secreted Signaling	KEGG: hsa04060
838	ATF3/4+ Venous	FAPs	CXCL12	ACKR3	0.0138724	0	CXCL12_ACKR3	CXCL12 - ACKR3	CXCL	Secreted Signaling	KEGG: hsa04060
839	Capillary	FAPs	CXCL12	ACKR3	0.0336887	0	CXCL12_ACKR3	CXCL12 - ACKR3	CXCL	Secreted Signaling	KEGG: hsa04060
840	FAPs	FAPs	CXCL12	ACKR3	0.0414812	0	CXCL12_ACKR3	CXCL12 - ACKR3	CXCL	Secreted Signaling	KEGG: hsa04060
841	LYVE1hi MHCIIlow macrophages	FAPs	CXCL12	ACKR3	0.0121825	0	CXCL12_ACKR3	CXCL12 - ACKR3	CXCL	Secreted Signaling	KEGG: hsa04060
842	Smooth muscle/Pericytes	FAPs	CXCL12	ACKR3	0.0147991	0	CXCL12_ACKR3	CXCL12 - ACKR3	CXCL	Secreted Signaling	KEGG: hsa04060
843	Venous	FAPs	CXCL12	ACKR3	0.00639814	0	CXCL12_ACKR3	CXCL12 - ACKR3	CXCL	Secreted Signaling	KEGG: hsa04060
844	Artery	Lymphatic	CXCL12	ACKR3	0.0111308	0	CXCL12_ACKR3	CXCL12 - ACKR3	CXCL	Secreted Signaling	KEGG: hsa04060
845	ATF3/4+ Capillary	Lymphatic	CXCL12	ACKR3	0.00866165	0	CXCL12_ACKR3	CXCL12 - ACKR3	CXCL	Secreted Signaling	KEGG: hsa04060
846	Capillary	Lymphatic	CXCL12	ACKR3	0.00533934	0.01	CXCL12_ACKR3	CXCL12 - ACKR3	CXCL	Secreted Signaling	KEGG: hsa04060
847	FAPs	Lymphatic	CXCL12	ACKR3	0.0066193	0	CXCL12_ACKR3	CXCL12 - ACKR3	CXCL	Secreted Signaling	KEGG: hsa04060
848	Artery	Smooth muscle/Pericytes	CXCL12	ACKR3	0.0106372	0	CXCL12_ACKR3	CXCL12 - ACKR3	CXCL	Secreted Signaling	KEGG: hsa04060
849	ATF3/4+ Capillary	Smooth muscle/Pericytes	CXCL12	ACKR3	0.00827667	0	CXCL12_ACKR3	CXCL12 - ACKR3	CXCL	Secreted Signaling	KEGG: hsa04060
850	Capillary	Smooth muscle/Pericytes	CXCL12	ACKR3	0.00510126	0	CXCL12_ACKR3	CXCL12 - ACKR3	CXCL	Secreted Signaling	KEGG: hsa04060
851	FAPs	Smooth muscle/Pericytes	CXCL12	ACKR3	0.00632451	0	CXCL12_ACKR3	CXCL12 - ACKR3	CXCL	Secreted Signaling	KEGG: hsa04060
852	Artery	Venous	CXCL12	ACKR3	0.00812789	0	CXCL12_ACKR3	CXCL12 - ACKR3	CXCL	Secreted Signaling	KEGG: hsa04060
853	ATF3/4+ Capillary	Venous	CXCL12	ACKR3	0.00632064	0	CXCL12_ACKR3	CXCL12 - ACKR3	CXCL	Secreted Signaling	KEGG: hsa04060
854	FAPs	Venous	CXCL12	ACKR3	0.0048276	0	CXCL12_ACKR3	CXCL12 - ACKR3	CXCL	Secreted Signaling	KEGG: hsa04060
855	Artery	CD16+ Monocytes	MIF	CD74_CXCR4	0.00636401	0	MIF_CD74_CXCR4	MIF - (CD74+CXCR4)	MIF	Secreted Signaling	PMID: 29637711; PMID: 24760155
856	ATF3/4+ Capillary	CD16+ Monocytes	MIF	CD74_CXCR4	0.0100739	0	MIF_CD74_CXCR4	MIF - (CD74+CXCR4)	MIF	Secreted Signaling	PMID: 29637711; PMID: 24760155
857	ATF3/4+ Venous	CD16+ Monocytes	MIF	CD74_CXCR4	0.0280429	0	MIF_CD74_CXCR4	MIF - (CD74+CXCR4)	MIF	Secreted Signaling	PMID: 29637711; PMID: 24760155
858	CD16+ Monocytes	CD16+ Monocytes	MIF	CD74_CXCR4	0.00807532	0	MIF_CD74_CXCR4	MIF - (CD74+CXCR4)	MIF	Secreted Signaling	PMID: 29637711; PMID: 24760155
859	cMonocytes	CD16+ Monocytes	MIF	CD74_CXCR4	0.00950738	0	MIF_CD74_CXCR4	MIF - (CD74+CXCR4)	MIF	Secreted Signaling	PMID: 29637711; PMID: 24760155
860	DCs	CD16+ Monocytes	MIF	CD74_CXCR4	0.024999	0	MIF_CD74_CXCR4	MIF - (CD74+CXCR4)	MIF	Secreted Signaling	PMID: 29637711; PMID: 24760155
861	FAPs	CD16+ Monocytes	MIF	CD74_CXCR4	0.0227853	0	MIF_CD74_CXCR4	MIF - (CD74+CXCR4)	MIF	Secreted Signaling	PMID: 29637711; PMID: 24760155
862	Lymphatic	CD16+ Monocytes	MIF	CD74_CXCR4	0.0330638	0	MIF_CD74_CXCR4	MIF - (CD74+CXCR4)	MIF	Secreted Signaling	PMID: 29637711; PMID: 24760155
863	LYVE1low MHCIIhi macrophages	CD16+ Monocytes	MIF	CD74_CXCR4	0.00769978	0	MIF_CD74_CXCR4	MIF - (CD74+CXCR4)	MIF	Secreted Signaling	PMID: 29637711; PMID: 24760155
864	Mast cells	CD16+ Monocytes	MIF	CD74_CXCR4	0.0164452	0	MIF_CD74_CXCR4	MIF - (CD74+CXCR4)	MIF	Secreted Signaling	PMID: 29637711; PMID: 24760155
865	NK/T/B cells	CD16+ Monocytes	MIF	CD74_CXCR4	0.0161531	0	MIF_CD74_CXCR4	MIF - (CD74+CXCR4)	MIF	Secreted Signaling	PMID: 29637711; PMID: 24760155
866	Satellite cells	CD16+ Monocytes	MIF	CD74_CXCR4	0.0165544	0	MIF_CD74_CXCR4	MIF - (CD74+CXCR4)	MIF	Secreted Signaling	PMID: 29637711; PMID: 24760155
867	Smooth muscle/Pericytes	CD16+ Monocytes	MIF	CD74_CXCR4	0.0276101	0	MIF_CD74_CXCR4	MIF - (CD74+CXCR4)	MIF	Secreted Signaling	PMID: 29637711; PMID: 24760155
868	Venous	CD16+ Monocytes	MIF	CD74_CXCR4	0.00995165	0	MIF_CD74_CXCR4	MIF - (CD74+CXCR4)	MIF	Secreted Signaling	PMID: 29637711; PMID: 24760155
869	Artery	cMonocytes	MIF	CD74_CXCR4	0.00644368	0	MIF_CD74_CXCR4	MIF - (CD74+CXCR4)	MIF	Secreted Signaling	PMID: 29637711; PMID: 24760155
870	ATF3/4+ Capillary	cMonocytes	MIF	CD74_CXCR4	0.0101996	0	MIF_CD74_CXCR4	MIF - (CD74+CXCR4)	MIF	Secreted Signaling	PMID: 29637711; PMID: 24760155
871	ATF3/4+ Venous	cMonocytes	MIF	CD74_CXCR4	0.0283862	0	MIF_CD74_CXCR4	MIF - (CD74+CXCR4)	MIF	Secreted Signaling	PMID: 29637711; PMID: 24760155
872	CD16+ Monocytes	cMonocytes	MIF	CD74_CXCR4	0.00817624	0	MIF_CD74_CXCR4	MIF - (CD74+CXCR4)	MIF	Secreted Signaling	PMID: 29637711; PMID: 24760155
873	cMonocytes	cMonocytes	MIF	CD74_CXCR4	0.00962602	0	MIF_CD74_CXCR4	MIF - (CD74+CXCR4)	MIF	Secreted Signaling	PMID: 29637711; PMID: 24760155
874	DCs	cMonocytes	MIF	CD74_CXCR4	0.0253061	0	MIF_CD74_CXCR4	MIF - (CD74+CXCR4)	MIF	Secreted Signaling	PMID: 29637711; PMID: 24760155
875	FAPs	cMonocytes	MIF	CD74_CXCR4	0.0230657	0	MIF_CD74_CXCR4	MIF - (CD74+CXCR4)	MIF	Secreted Signaling	PMID: 29637711; PMID: 24760155
876	Lymphatic	cMonocytes	MIF	CD74_CXCR4	0.0334664	0	MIF_CD74_CXCR4	MIF - (CD74+CXCR4)	MIF	Secreted Signaling	PMID: 29637711; PMID: 24760155
877	LYVE1low MHCIIhi macrophages	cMonocytes	MIF	CD74_CXCR4	0.00779605	0	MIF_CD74_CXCR4	MIF - (CD74+CXCR4)	MIF	Secreted Signaling	PMID: 29637711; PMID: 24760155
878	Mast cells	cMonocytes	MIF	CD74_CXCR4	0.016649	0	MIF_CD74_CXCR4	MIF - (CD74+CXCR4)	MIF	Secreted Signaling	PMID: 29637711; PMID: 24760155
879	NK/T/B cells	cMonocytes	MIF	CD74_CXCR4	0.0163533	0	MIF_CD74_CXCR4	MIF - (CD74+CXCR4)	MIF	Secreted Signaling	PMID: 29637711; PMID: 24760155
880	Satellite cells	cMonocytes	MIF	CD74_CXCR4	0.0167595	0	MIF_CD74_CXCR4	MIF - (CD74+CXCR4)	MIF	Secreted Signaling	PMID: 29637711; PMID: 24760155
881	Smooth muscle/Pericytes	cMonocytes	MIF	CD74_CXCR4	0.0279483	0	MIF_CD74_CXCR4	MIF - (CD74+CXCR4)	MIF	Secreted Signaling	PMID: 29637711; PMID: 24760155
882	Venous	cMonocytes	MIF	CD74_CXCR4	0.0100758	0	MIF_CD74_CXCR4	MIF - (CD74+CXCR4)	MIF	Secreted Signaling	PMID: 29637711; PMID: 24760155
883	Artery	DCs	MIF	CD74_CXCR4	0.00625993	0	MIF_CD74_CXCR4	MIF - (CD74+CXCR4)	MIF	Secreted Signaling	PMID: 29637711; PMID: 24760155
884	ATF3/4+ Capillary	DCs	MIF	CD74_CXCR4	0.00990979	0	MIF_CD74_CXCR4	MIF - (CD74+CXCR4)	MIF	Secreted Signaling	PMID: 29637711; PMID: 24760155
885	ATF3/4+ Venous	DCs	MIF	CD74_CXCR4	0.0275941	0	MIF_CD74_CXCR4	MIF - (CD74+CXCR4)	MIF	Secreted Signaling	PMID: 29637711; PMID: 24760155
886	CD16+ Monocytes	DCs	MIF	CD74_CXCR4	0.00794348	0	MIF_CD74_CXCR4	MIF - (CD74+CXCR4)	MIF	Secreted Signaling	PMID: 29637711; PMID: 24760155
887	cMonocytes	DCs	MIF	CD74_CXCR4	0.00935237	0	MIF_CD74_CXCR4	MIF - (CD74+CXCR4)	MIF	Secreted Signaling	PMID: 29637711; PMID: 24760155
888	DCs	DCs	MIF	CD74_CXCR4	0.0245977	0	MIF_CD74_CXCR4	MIF - (CD74+CXCR4)	MIF	Secreted Signaling	PMID: 29637711; PMID: 24760155
889	FAPs	DCs	MIF	CD74_CXCR4	0.0224187	0	MIF_CD74_CXCR4	MIF - (CD74+CXCR4)	MIF	Secreted Signaling	PMID: 29637711; PMID: 24760155
890	Lymphatic	DCs	MIF	CD74_CXCR4	0.0325373	0	MIF_CD74_CXCR4	MIF - (CD74+CXCR4)	MIF	Secreted Signaling	PMID: 29637711; PMID: 24760155
891	LYVE1low MHCIIhi macrophages	DCs	MIF	CD74_CXCR4	0.00757402	0	MIF_CD74_CXCR4	MIF - (CD74+CXCR4)	MIF	Secreted Signaling	PMID: 29637711; PMID: 24760155
892	Mast cells	DCs	MIF	CD74_CXCR4	0.0161789	0	MIF_CD74_CXCR4	MIF - (CD74+CXCR4)	MIF	Secreted Signaling	PMID: 29637711; PMID: 24760155
893	NK/T/B cells	DCs	MIF	CD74_CXCR4	0.0158914	0	MIF_CD74_CXCR4	MIF - (CD74+CXCR4)	MIF	Secreted Signaling	PMID: 29637711; PMID: 24760155
894	Satellite cells	DCs	MIF	CD74_CXCR4	0.0162864	0	MIF_CD74_CXCR4	MIF - (CD74+CXCR4)	MIF	Secreted Signaling	PMID: 29637711; PMID: 24760155
895	Smooth muscle/Pericytes	DCs	MIF	CD74_CXCR4	0.0271681	0	MIF_CD74_CXCR4	MIF - (CD74+CXCR4)	MIF	Secreted Signaling	PMID: 29637711; PMID: 24760155
896	Venous	DCs	MIF	CD74_CXCR4	0.00978947	0	MIF_CD74_CXCR4	MIF - (CD74+CXCR4)	MIF	Secreted Signaling	PMID: 29637711; PMID: 24760155
897	Artery	LYVE1low MHCIIhi macrophages	MIF	CD74_CXCR4	0.00502024	0	MIF_CD74_CXCR4	MIF - (CD74+CXCR4)	MIF	Secreted Signaling	PMID: 29637711; PMID: 24760155
898	ATF3/4+ Capillary	LYVE1low MHCIIhi macrophages	MIF	CD74_CXCR4	0.00795309	0	MIF_CD74_CXCR4	MIF - (CD74+CXCR4)	MIF	Secreted Signaling	PMID: 29637711; PMID: 24760155
899	ATF3/4+ Venous	LYVE1low MHCIIhi macrophages	MIF	CD74_CXCR4	0.022224	0	MIF_CD74_CXCR4	MIF - (CD74+CXCR4)	MIF	Secreted Signaling	PMID: 29637711; PMID: 24760155
900	CD16+ Monocytes	LYVE1low MHCIIhi macrophages	MIF	CD74_CXCR4	0.00637253	0	MIF_CD74_CXCR4	MIF - (CD74+CXCR4)	MIF	Secreted Signaling	PMID: 29637711; PMID: 24760155
901	cMonocytes	LYVE1low MHCIIhi macrophages	MIF	CD74_CXCR4	0.0075049	0	MIF_CD74_CXCR4	MIF - (CD74+CXCR4)	MIF	Secreted Signaling	PMID: 29637711; PMID: 24760155
902	DCs	LYVE1low MHCIIhi macrophages	MIF	CD74_CXCR4	0.0197989	0	MIF_CD74_CXCR4	MIF - (CD74+CXCR4)	MIF	Secreted Signaling	PMID: 29637711; PMID: 24760155
903	FAPs	LYVE1low MHCIIhi macrophages	MIF	CD74_CXCR4	0.0180371	0	MIF_CD74_CXCR4	MIF - (CD74+CXCR4)	MIF	Secreted Signaling	PMID: 29637711; PMID: 24760155
904	Lymphatic	LYVE1low MHCIIhi macrophages	MIF	CD74_CXCR4	0.0262312	0	MIF_CD74_CXCR4	MIF - (CD74+CXCR4)	MIF	Secreted Signaling	PMID: 29637711; PMID: 24760155
905	LYVE1low MHCIIhi macrophages	LYVE1low MHCIIhi macrophages	MIF	CD74_CXCR4	0.00607569	0	MIF_CD74_CXCR4	MIF - (CD74+CXCR4)	MIF	Secreted Signaling	PMID: 29637711; PMID: 24760155
906	Mast cells	LYVE1low MHCIIhi macrophages	MIF	CD74_CXCR4	0.0130007	0	MIF_CD74_CXCR4	MIF - (CD74+CXCR4)	MIF	Secreted Signaling	PMID: 29637711; PMID: 24760155
907	NK/T/B cells	LYVE1low MHCIIhi macrophages	MIF	CD74_CXCR4	0.0127689	0	MIF_CD74_CXCR4	MIF - (CD74+CXCR4)	MIF	Secreted Signaling	PMID: 29637711; PMID: 24760155
908	Satellite cells	LYVE1low MHCIIhi macrophages	MIF	CD74_CXCR4	0.0130873	0	MIF_CD74_CXCR4	MIF - (CD74+CXCR4)	MIF	Secreted Signaling	PMID: 29637711; PMID: 24760155
909	Smooth muscle/Pericytes	LYVE1low MHCIIhi macrophages	MIF	CD74_CXCR4	0.021879	0	MIF_CD74_CXCR4	MIF - (CD74+CXCR4)	MIF	Secreted Signaling	PMID: 29637711; PMID: 24760155
910	Venous	LYVE1low MHCIIhi macrophages	MIF	CD74_CXCR4	0.00785634	0	MIF_CD74_CXCR4	MIF - (CD74+CXCR4)	MIF	Secreted Signaling	PMID: 29637711; PMID: 24760155
911	Artery	NK/T/B cells	MIF	CD74_CXCR4	0.00365648	0	MIF_CD74_CXCR4	MIF - (CD74+CXCR4)	MIF	Secreted Signaling	PMID: 29637711; PMID: 24760155
912	ATF3/4+ Capillary	NK/T/B cells	MIF	CD74_CXCR4	0.00579725	0	MIF_CD74_CXCR4	MIF - (CD74+CXCR4)	MIF	Secreted Signaling	PMID: 29637711; PMID: 24760155
913	ATF3/4+ Venous	NK/T/B cells	MIF	CD74_CXCR4	0.0162632	0	MIF_CD74_CXCR4	MIF - (CD74+CXCR4)	MIF	Secreted Signaling	PMID: 29637711; PMID: 24760155
914	CD16+ Monocytes	NK/T/B cells	MIF	CD74_CXCR4	0.00464313	0	MIF_CD74_CXCR4	MIF - (CD74+CXCR4)	MIF	Secreted Signaling	PMID: 29637711; PMID: 24760155
915	cMonocytes	NK/T/B cells	MIF	CD74_CXCR4	0.00546988	0	MIF_CD74_CXCR4	MIF - (CD74+CXCR4)	MIF	Secreted Signaling	PMID: 29637711; PMID: 24760155
916	DCs	NK/T/B cells	MIF	CD74_CXCR4	0.0144789	0	MIF_CD74_CXCR4	MIF - (CD74+CXCR4)	MIF	Secreted Signaling	PMID: 29637711; PMID: 24760155
917	FAPs	NK/T/B cells	MIF	CD74_CXCR4	0.0131841	0	MIF_CD74_CXCR4	MIF - (CD74+CXCR4)	MIF	Secreted Signaling	PMID: 29637711; PMID: 24760155
918	Lymphatic	NK/T/B cells	MIF	CD74_CXCR4	0.0192167	0	MIF_CD74_CXCR4	MIF - (CD74+CXCR4)	MIF	Secreted Signaling	PMID: 29637711; PMID: 24760155
919	LYVE1low MHCIIhi macrophages	NK/T/B cells	MIF	CD74_CXCR4	0.00442649	0	MIF_CD74_CXCR4	MIF - (CD74+CXCR4)	MIF	Secreted Signaling	PMID: 29637711; PMID: 24760155
920	Mast cells	NK/T/B cells	MIF	CD74_CXCR4	0.00948967	0	MIF_CD74_CXCR4	MIF - (CD74+CXCR4)	MIF	Secreted Signaling	PMID: 29637711; PMID: 24760155
921	NK/T/B cells	NK/T/B cells	MIF	CD74_CXCR4	0.0093199	0	MIF_CD74_CXCR4	MIF - (CD74+CXCR4)	MIF	Secreted Signaling	PMID: 29637711; PMID: 24760155
922	Satellite cells	NK/T/B cells	MIF	CD74_CXCR4	0.00955313	0	MIF_CD74_CXCR4	MIF - (CD74+CXCR4)	MIF	Secreted Signaling	PMID: 29637711; PMID: 24760155
923	Smooth muscle/Pericytes	NK/T/B cells	MIF	CD74_CXCR4	0.0160092	0	MIF_CD74_CXCR4	MIF - (CD74+CXCR4)	MIF	Secreted Signaling	PMID: 29637711; PMID: 24760155
924	Venous	NK/T/B cells	MIF	CD74_CXCR4	0.00572658	0	MIF_CD74_CXCR4	MIF - (CD74+CXCR4)	MIF	Secreted Signaling	PMID: 29637711; PMID: 24760155
925	Artery	CD16+ Monocytes	MIF	CD74_CD44	0.00569886	0	MIF_CD74_CD44	MIF - (CD74+CD44)	MIF	Secreted Signaling	PMID: 29637711; PMID: 26175090
926	ATF3/4+ Capillary	CD16+ Monocytes	MIF	CD74_CD44	0.00902456	0	MIF_CD74_CD44	MIF - (CD74+CD44)	MIF	Secreted Signaling	PMID: 29637711; PMID: 26175090
927	ATF3/4+ Venous	CD16+ Monocytes	MIF	CD74_CD44	0.0251693	0	MIF_CD74_CD44	MIF - (CD74+CD44)	MIF	Secreted Signaling	PMID: 29637711; PMID: 26175090
928	CD16+ Monocytes	CD16+ Monocytes	MIF	CD74_CD44	0.00723262	0	MIF_CD74_CD44	MIF - (CD74+CD44)	MIF	Secreted Signaling	PMID: 29637711; PMID: 26175090
929	cMonocytes	CD16+ Monocytes	MIF	CD74_CD44	0.00851651	0	MIF_CD74_CD44	MIF - (CD74+CD44)	MIF	Secreted Signaling	PMID: 29637711; PMID: 26175090
930	DCs	CD16+ Monocytes	MIF	CD74_CD44	0.0224302	0	MIF_CD74_CD44	MIF - (CD74+CD44)	MIF	Secreted Signaling	PMID: 29637711; PMID: 26175090
931	FAPs	CD16+ Monocytes	MIF	CD74_CD44	0.0204391	0	MIF_CD74_CD44	MIF - (CD74+CD44)	MIF	Secreted Signaling	PMID: 29637711; PMID: 26175090
932	Lymphatic	CD16+ Monocytes	MIF	CD74_CD44	0.0296914	0	MIF_CD74_CD44	MIF - (CD74+CD44)	MIF	Secreted Signaling	PMID: 29637711; PMID: 26175090
933	LYVE1low MHCIIhi macrophages	CD16+ Monocytes	MIF	CD74_CD44	0.00689599	0	MIF_CD74_CD44	MIF - (CD74+CD44)	MIF	Secreted Signaling	PMID: 29637711; PMID: 26175090
934	Mast cells	CD16+ Monocytes	MIF	CD74_CD44	0.014742	0	MIF_CD74_CD44	MIF - (CD74+CD44)	MIF	Secreted Signaling	PMID: 29637711; PMID: 26175090
935	NK/T/B cells	CD16+ Monocytes	MIF	CD74_CD44	0.0144797	0	MIF_CD74_CD44	MIF - (CD74+CD44)	MIF	Secreted Signaling	PMID: 29637711; PMID: 26175090
936	Satellite cells	CD16+ Monocytes	MIF	CD74_CD44	0.0148401	0	MIF_CD74_CD44	MIF - (CD74+CD44)	MIF	Secreted Signaling	PMID: 29637711; PMID: 26175090
937	Smooth muscle/Pericytes	CD16+ Monocytes	MIF	CD74_CD44	0.0247798	0	MIF_CD74_CD44	MIF - (CD74+CD44)	MIF	Secreted Signaling	PMID: 29637711; PMID: 26175090
938	Venous	CD16+ Monocytes	MIF	CD74_CD44	0.0089149	0	MIF_CD74_CD44	MIF - (CD74+CD44)	MIF	Secreted Signaling	PMID: 29637711; PMID: 26175090
939	Artery	cMonocytes	MIF	CD74_CD44	0.0064538	0	MIF_CD74_CD44	MIF - (CD74+CD44)	MIF	Secreted Signaling	PMID: 29637711; PMID: 26175090
940	ATF3/4+ Capillary	cMonocytes	MIF	CD74_CD44	0.0102155	0	MIF_CD74_CD44	MIF - (CD74+CD44)	MIF	Secreted Signaling	PMID: 29637711; PMID: 26175090
941	ATF3/4+ Venous	cMonocytes	MIF	CD74_CD44	0.0284298	0	MIF_CD74_CD44	MIF - (CD74+CD44)	MIF	Secreted Signaling	PMID: 29637711; PMID: 26175090
942	CD16+ Monocytes	cMonocytes	MIF	CD74_CD44	0.00818906	0	MIF_CD74_CD44	MIF - (CD74+CD44)	MIF	Secreted Signaling	PMID: 29637711; PMID: 26175090
943	cMonocytes	cMonocytes	MIF	CD74_CD44	0.00964109	0	MIF_CD74_CD44	MIF - (CD74+CD44)	MIF	Secreted Signaling	PMID: 29637711; PMID: 26175090
944	DCs	cMonocytes	MIF	CD74_CD44	0.0253451	0	MIF_CD74_CD44	MIF - (CD74+CD44)	MIF	Secreted Signaling	PMID: 29637711; PMID: 26175090
945	FAPs	cMonocytes	MIF	CD74_CD44	0.0231014	0	MIF_CD74_CD44	MIF - (CD74+CD44)	MIF	Secreted Signaling	PMID: 29637711; PMID: 26175090
946	Lymphatic	cMonocytes	MIF	CD74_CD44	0.0335176	0	MIF_CD74_CD44	MIF - (CD74+CD44)	MIF	Secreted Signaling	PMID: 29637711; PMID: 26175090
947	LYVE1low MHCIIhi macrophages	cMonocytes	MIF	CD74_CD44	0.00780828	0	MIF_CD74_CD44	MIF - (CD74+CD44)	MIF	Secreted Signaling	PMID: 29637711; PMID: 26175090
948	Mast cells	cMonocytes	MIF	CD74_CD44	0.0166749	0	MIF_CD74_CD44	MIF - (CD74+CD44)	MIF	Secreted Signaling	PMID: 29637711; PMID: 26175090
949	NK/T/B cells	cMonocytes	MIF	CD74_CD44	0.0163787	0	MIF_CD74_CD44	MIF - (CD74+CD44)	MIF	Secreted Signaling	PMID: 29637711; PMID: 26175090
950	Satellite cells	cMonocytes	MIF	CD74_CD44	0.0167856	0	MIF_CD74_CD44	MIF - (CD74+CD44)	MIF	Secreted Signaling	PMID: 29637711; PMID: 26175090
951	Smooth muscle/Pericytes	cMonocytes	MIF	CD74_CD44	0.0279913	0	MIF_CD74_CD44	MIF - (CD74+CD44)	MIF	Secreted Signaling	PMID: 29637711; PMID: 26175090
952	Venous	cMonocytes	MIF	CD74_CD44	0.0100916	0	MIF_CD74_CD44	MIF - (CD74+CD44)	MIF	Secreted Signaling	PMID: 29637711; PMID: 26175090
953	Artery	DCs	MIF	CD74_CD44	0.00718748	0	MIF_CD74_CD44	MIF - (CD74+CD44)	MIF	Secreted Signaling	PMID: 29637711; PMID: 26175090
954	ATF3/4+ Capillary	DCs	MIF	CD74_CD44	0.011372	0	MIF_CD74_CD44	MIF - (CD74+CD44)	MIF	Secreted Signaling	PMID: 29637711; PMID: 26175090
955	ATF3/4+ Venous	DCs	MIF	CD74_CD44	0.0315824	0	MIF_CD74_CD44	MIF - (CD74+CD44)	MIF	Secreted Signaling	PMID: 29637711; PMID: 26175090
956	CD16+ Monocytes	DCs	MIF	CD74_CD44	0.0091182	0	MIF_CD74_CD44	MIF - (CD74+CD44)	MIF	Secreted Signaling	PMID: 29637711; PMID: 26175090
957	cMonocytes	DCs	MIF	CD74_CD44	0.0107332	0	MIF_CD74_CD44	MIF - (CD74+CD44)	MIF	Secreted Signaling	PMID: 29637711; PMID: 26175090
958	DCs	DCs	MIF	CD74_CD44	0.0281655	0	MIF_CD74_CD44	MIF - (CD74+CD44)	MIF	Secreted Signaling	PMID: 29637711; PMID: 26175090
959	FAPs	DCs	MIF	CD74_CD44	0.0256787	0	MIF_CD74_CD44	MIF - (CD74+CD44)	MIF	Secreted Signaling	PMID: 29637711; PMID: 26175090
960	Lymphatic	DCs	MIF	CD74_CD44	0.0372127	0	MIF_CD74_CD44	MIF - (CD74+CD44)	MIF	Secreted Signaling	PMID: 29637711; PMID: 26175090
961	LYVE1low MHCIIhi macrophages	DCs	MIF	CD74_CD44	0.00869459	0	MIF_CD74_CD44	MIF - (CD74+CD44)	MIF	Secreted Signaling	PMID: 29637711; PMID: 26175090
962	Mast cells	DCs	MIF	CD74_CD44	0.0185488	0	MIF_CD74_CD44	MIF - (CD74+CD44)	MIF	Secreted Signaling	PMID: 29637711; PMID: 26175090
963	NK/T/B cells	DCs	MIF	CD74_CD44	0.01822	0	MIF_CD74_CD44	MIF - (CD74+CD44)	MIF	Secreted Signaling	PMID: 29637711; PMID: 26175090
964	Satellite cells	DCs	MIF	CD74_CD44	0.0186717	0	MIF_CD74_CD44	MIF - (CD74+CD44)	MIF	Secreted Signaling	PMID: 29637711; PMID: 26175090
965	Smooth muscle/Pericytes	DCs	MIF	CD74_CD44	0.0310967	0	MIF_CD74_CD44	MIF - (CD74+CD44)	MIF	Secreted Signaling	PMID: 29637711; PMID: 26175090
966	Venous	DCs	MIF	CD74_CD44	0.0112341	0	MIF_CD74_CD44	MIF - (CD74+CD44)	MIF	Secreted Signaling	PMID: 29637711; PMID: 26175090
967	ATF3/4+ Venous	FAPs	MIF	CD74_CD44	0.00342286	0	MIF_CD74_CD44	MIF - (CD74+CD44)	MIF	Secreted Signaling	PMID: 29637711; PMID: 26175090
968	DCs	FAPs	MIF	CD74_CD44	0.00304297	0	MIF_CD74_CD44	MIF - (CD74+CD44)	MIF	Secreted Signaling	PMID: 29637711; PMID: 26175090
969	FAPs	FAPs	MIF	CD74_CD44	0.00276798	0	MIF_CD74_CD44	MIF - (CD74+CD44)	MIF	Secreted Signaling	PMID: 29637711; PMID: 26175090
970	Lymphatic	FAPs	MIF	CD74_CD44	0.00405408	0	MIF_CD74_CD44	MIF - (CD74+CD44)	MIF	Secreted Signaling	PMID: 29637711; PMID: 26175090
971	Smooth muscle/Pericytes	FAPs	MIF	CD74_CD44	0.00336872	0	MIF_CD74_CD44	MIF - (CD74+CD44)	MIF	Secreted Signaling	PMID: 29637711; PMID: 26175090
972	Artery	LYVE1hi MHCIIlow macrophages	MIF	CD74_CD44	0.00460314	0	MIF_CD74_CD44	MIF - (CD74+CD44)	MIF	Secreted Signaling	PMID: 29637711; PMID: 26175090
973	ATF3/4+ Capillary	LYVE1hi MHCIIlow macrophages	MIF	CD74_CD44	0.0072941	0	MIF_CD74_CD44	MIF - (CD74+CD44)	MIF	Secreted Signaling	PMID: 29637711; PMID: 26175090
974	ATF3/4+ Venous	LYVE1hi MHCIIlow macrophages	MIF	CD74_CD44	0.0204069	0	MIF_CD74_CD44	MIF - (CD74+CD44)	MIF	Secreted Signaling	PMID: 29637711; PMID: 26175090
975	CD16+ Monocytes	LYVE1hi MHCIIlow macrophages	MIF	CD74_CD44	0.00584374	0	MIF_CD74_CD44	MIF - (CD74+CD44)	MIF	Secreted Signaling	PMID: 29637711; PMID: 26175090
976	cMonocytes	LYVE1hi MHCIIlow macrophages	MIF	CD74_CD44	0.00688279	0	MIF_CD74_CD44	MIF - (CD74+CD44)	MIF	Secreted Signaling	PMID: 29637711; PMID: 26175090
977	DCs	LYVE1hi MHCIIlow macrophages	MIF	CD74_CD44	0.0181764	0	MIF_CD74_CD44	MIF - (CD74+CD44)	MIF	Secreted Signaling	PMID: 29637711; PMID: 26175090
978	FAPs	LYVE1hi MHCIIlow macrophages	MIF	CD74_CD44	0.0165565	0	MIF_CD74_CD44	MIF - (CD74+CD44)	MIF	Secreted Signaling	PMID: 29637711; PMID: 26175090
979	Lymphatic	LYVE1hi MHCIIlow macrophages	MIF	CD74_CD44	0.0240945	0	MIF_CD74_CD44	MIF - (CD74+CD44)	MIF	Secreted Signaling	PMID: 29637711; PMID: 26175090
980	LYVE1low MHCIIhi macrophages	LYVE1hi MHCIIlow macrophages	MIF	CD74_CD44	0.00557139	0	MIF_CD74_CD44	MIF - (CD74+CD44)	MIF	Secreted Signaling	PMID: 29637711; PMID: 26175090
981	Mast cells	LYVE1hi MHCIIlow macrophages	MIF	CD74_CD44	0.0119285	0	MIF_CD74_CD44	MIF - (CD74+CD44)	MIF	Secreted Signaling	PMID: 29637711; PMID: 26175090
982	NK/T/B cells	LYVE1hi MHCIIlow macrophages	MIF	CD74_CD44	0.0117156	0	MIF_CD74_CD44	MIF - (CD74+CD44)	MIF	Secreted Signaling	PMID: 29637711; PMID: 26175090
983	Satellite cells	LYVE1hi MHCIIlow macrophages	MIF	CD74_CD44	0.012008	0	MIF_CD74_CD44	MIF - (CD74+CD44)	MIF	Secreted Signaling	PMID: 29637711; PMID: 26175090
984	Smooth muscle/Pericytes	LYVE1hi MHCIIlow macrophages	MIF	CD74_CD44	0.0200895	0	MIF_CD74_CD44	MIF - (CD74+CD44)	MIF	Secreted Signaling	PMID: 29637711; PMID: 26175090
985	Venous	LYVE1hi MHCIIlow macrophages	MIF	CD74_CD44	0.00720532	0	MIF_CD74_CD44	MIF - (CD74+CD44)	MIF	Secreted Signaling	PMID: 29637711; PMID: 26175090
986	Artery	LYVE1low MHCIIhi macrophages	MIF	CD74_CD44	0.00670368	0	MIF_CD74_CD44	MIF - (CD74+CD44)	MIF	Secreted Signaling	PMID: 29637711; PMID: 26175090
987	ATF3/4+ Capillary	LYVE1low MHCIIhi macrophages	MIF	CD74_CD44	0.0106095	0	MIF_CD74_CD44	MIF - (CD74+CD44)	MIF	Secreted Signaling	PMID: 29637711; PMID: 26175090
988	ATF3/4+ Venous	LYVE1low MHCIIhi macrophages	MIF	CD74_CD44	0.0295053	0	MIF_CD74_CD44	MIF - (CD74+CD44)	MIF	Secreted Signaling	PMID: 29637711; PMID: 26175090
989	CD16+ Monocytes	LYVE1low MHCIIhi macrophages	MIF	CD74_CD44	0.00850555	0	MIF_CD74_CD44	MIF - (CD74+CD44)	MIF	Secreted Signaling	PMID: 29637711; PMID: 26175090
990	cMonocytes	LYVE1low MHCIIhi macrophages	MIF	CD74_CD44	0.0100131	0	MIF_CD74_CD44	MIF - (CD74+CD44)	MIF	Secreted Signaling	PMID: 29637711; PMID: 26175090
991	DCs	LYVE1low MHCIIhi macrophages	MIF	CD74_CD44	0.026307	0	MIF_CD74_CD44	MIF - (CD74+CD44)	MIF	Secreted Signaling	PMID: 29637711; PMID: 26175090
992	FAPs	LYVE1low MHCIIhi macrophages	MIF	CD74_CD44	0.0239802	0	MIF_CD74_CD44	MIF - (CD74+CD44)	MIF	Secreted Signaling	PMID: 29637711; PMID: 26175090
993	Lymphatic	LYVE1low MHCIIhi macrophages	MIF	CD74_CD44	0.0347786	0	MIF_CD74_CD44	MIF - (CD74+CD44)	MIF	Secreted Signaling	PMID: 29637711; PMID: 26175090
994	LYVE1low MHCIIhi macrophages	LYVE1low MHCIIhi macrophages	MIF	CD74_CD44	0.00811016	0	MIF_CD74_CD44	MIF - (CD74+CD44)	MIF	Secreted Signaling	PMID: 29637711; PMID: 26175090
995	Mast cells	LYVE1low MHCIIhi macrophages	MIF	CD74_CD44	0.0173136	0	MIF_CD74_CD44	MIF - (CD74+CD44)	MIF	Secreted Signaling	PMID: 29637711; PMID: 26175090
996	NK/T/B cells	LYVE1low MHCIIhi macrophages	MIF	CD74_CD44	0.0170063	0	MIF_CD74_CD44	MIF - (CD74+CD44)	MIF	Secreted Signaling	PMID: 29637711; PMID: 26175090
997	Satellite cells	LYVE1low MHCIIhi macrophages	MIF	CD74_CD44	0.0174284	0	MIF_CD74_CD44	MIF - (CD74+CD44)	MIF	Secreted Signaling	PMID: 29637711; PMID: 26175090
998	Smooth muscle/Pericytes	LYVE1low MHCIIhi macrophages	MIF	CD74_CD44	0.0290506	0	MIF_CD74_CD44	MIF - (CD74+CD44)	MIF	Secreted Signaling	PMID: 29637711; PMID: 26175090
999	Venous	LYVE1low MHCIIhi macrophages	MIF	CD74_CD44	0.0104808	0	MIF_CD74_CD44	MIF - (CD74+CD44)	MIF	Secreted Signaling	PMID: 29637711; PMID: 26175090
1000	Artery	NK/T/B cells	MIF	CD74_CD44	0.00283808	0	MIF_CD74_CD44	MIF - (CD74+CD44)	MIF	Secreted Signaling	PMID: 29637711; PMID: 26175090
1001	ATF3/4+ Capillary	NK/T/B cells	MIF	CD74_CD44	0.00450187	0	MIF_CD74_CD44	MIF - (CD74+CD44)	MIF	Secreted Signaling	PMID: 29637711; PMID: 26175090
1002	ATF3/4+ Venous	NK/T/B cells	MIF	CD74_CD44	0.012659	0	MIF_CD74_CD44	MIF - (CD74+CD44)	MIF	Secreted Signaling	PMID: 29637711; PMID: 26175090
1003	CD16+ Monocytes	NK/T/B cells	MIF	CD74_CD44	0.00360469	0	MIF_CD74_CD44	MIF - (CD74+CD44)	MIF	Secreted Signaling	PMID: 29637711; PMID: 26175090
1004	cMonocytes	NK/T/B cells	MIF	CD74_CD44	0.00424734	0	MIF_CD74_CD44	MIF - (CD74+CD44)	MIF	Secreted Signaling	PMID: 29637711; PMID: 26175090
1005	DCs	NK/T/B cells	MIF	CD74_CD44	0.0112656	0	MIF_CD74_CD44	MIF - (CD74+CD44)	MIF	Secreted Signaling	PMID: 29637711; PMID: 26175090
1006	FAPs	NK/T/B cells	MIF	CD74_CD44	0.0102552	0	MIF_CD74_CD44	MIF - (CD74+CD44)	MIF	Secreted Signaling	PMID: 29637711; PMID: 26175090
1007	Lymphatic	NK/T/B cells	MIF	CD74_CD44	0.0149679	0	MIF_CD74_CD44	MIF - (CD74+CD44)	MIF	Secreted Signaling	PMID: 29637711; PMID: 26175090
1008	LYVE1low MHCIIhi macrophages	NK/T/B cells	MIF	CD74_CD44	0.00343634	0	MIF_CD74_CD44	MIF - (CD74+CD44)	MIF	Secreted Signaling	PMID: 29637711; PMID: 26175090
1009	Mast cells	NK/T/B cells	MIF	CD74_CD44	0.00737534	0	MIF_CD74_CD44	MIF - (CD74+CD44)	MIF	Secreted Signaling	PMID: 29637711; PMID: 26175090
1010	NK/T/B cells	NK/T/B cells	MIF	CD74_CD44	0.00724312	0	MIF_CD74_CD44	MIF - (CD74+CD44)	MIF	Secreted Signaling	PMID: 29637711; PMID: 26175090
1011	Satellite cells	NK/T/B cells	MIF	CD74_CD44	0.00742476	0	MIF_CD74_CD44	MIF - (CD74+CD44)	MIF	Secreted Signaling	PMID: 29637711; PMID: 26175090
1012	Smooth muscle/Pericytes	NK/T/B cells	MIF	CD74_CD44	0.0124606	0	MIF_CD74_CD44	MIF - (CD74+CD44)	MIF	Secreted Signaling	PMID: 29637711; PMID: 26175090
1013	Venous	NK/T/B cells	MIF	CD74_CD44	0.00444692	0	MIF_CD74_CD44	MIF - (CD74+CD44)	MIF	Secreted Signaling	PMID: 29637711; PMID: 26175090
1014	ATF3/4+ Venous	ATF3/4+ Venous	MIF	ACKR3	0.00120425	0.01	MIF_ACKR3	MIF - ACKR3	MIF	Secreted Signaling	PMID: 26175090
1015	Lymphatic	ATF3/4+ Venous	MIF	ACKR3	0.00142691	0	MIF_ACKR3	MIF - ACKR3	MIF	Secreted Signaling	PMID: 26175090
1016	Smooth muscle/Pericytes	ATF3/4+ Venous	MIF	ACKR3	0.00118516	0.01	MIF_ACKR3	MIF - ACKR3	MIF	Secreted Signaling	PMID: 26175090
1017	Artery	FAPs	MIF	ACKR3	0.0026247	0	MIF_ACKR3	MIF - ACKR3	MIF	Secreted Signaling	PMID: 26175090
1018	ATF3/4+ Capillary	FAPs	MIF	ACKR3	0.00416391	0	MIF_ACKR3	MIF - ACKR3	MIF	Secreted Signaling	PMID: 26175090
1019	ATF3/4+ Venous	FAPs	MIF	ACKR3	0.0117159	0	MIF_ACKR3	MIF - ACKR3	MIF	Secreted Signaling	PMID: 26175090
1020	CD16+ Monocytes	FAPs	MIF	ACKR3	0.00333386	0	MIF_ACKR3	MIF - ACKR3	MIF	Secreted Signaling	PMID: 26175090
1021	cMonocytes	FAPs	MIF	ACKR3	0.00392841	0	MIF_ACKR3	MIF - ACKR3	MIF	Secreted Signaling	PMID: 26175090
1022	DCs	FAPs	MIF	ACKR3	0.0104252	0	MIF_ACKR3	MIF - ACKR3	MIF	Secreted Signaling	PMID: 26175090
1023	FAPs	FAPs	MIF	ACKR3	0.00948943	0	MIF_ACKR3	MIF - ACKR3	MIF	Secreted Signaling	PMID: 26175090
1024	Lymphatic	FAPs	MIF	ACKR3	0.0138552	0	MIF_ACKR3	MIF - ACKR3	MIF	Secreted Signaling	PMID: 26175090
1025	LYVE1low MHCIIhi macrophages	FAPs	MIF	ACKR3	0.00317812	0	MIF_ACKR3	MIF - ACKR3	MIF	Secreted Signaling	PMID: 26175090
1026	Mast cells	FAPs	MIF	ACKR3	0.00682315	0	MIF_ACKR3	MIF - ACKR3	MIF	Secreted Signaling	PMID: 26175090
1027	NK/T/B cells	FAPs	MIF	ACKR3	0.00670076	0	MIF_ACKR3	MIF - ACKR3	MIF	Secreted Signaling	PMID: 26175090
1028	Satellite cells	FAPs	MIF	ACKR3	0.0068689	0	MIF_ACKR3	MIF - ACKR3	MIF	Secreted Signaling	PMID: 26175090
1029	Smooth muscle/Pericytes	FAPs	MIF	ACKR3	0.0115321	0	MIF_ACKR3	MIF - ACKR3	MIF	Secreted Signaling	PMID: 26175090
1030	Venous	FAPs	MIF	ACKR3	0.00411307	0	MIF_ACKR3	MIF - ACKR3	MIF	Secreted Signaling	PMID: 26175090
1031	ATF3/4+ Venous	Lymphatic	MIF	ACKR3	0.00182199	0	MIF_ACKR3	MIF - ACKR3	MIF	Secreted Signaling	PMID: 26175090
1032	DCs	Lymphatic	MIF	ACKR3	0.00161949	0	MIF_ACKR3	MIF - ACKR3	MIF	Secreted Signaling	PMID: 26175090
1033	FAPs	Lymphatic	MIF	ACKR3	0.00147295	0	MIF_ACKR3	MIF - ACKR3	MIF	Secreted Signaling	PMID: 26175090
1034	Lymphatic	Lymphatic	MIF	ACKR3	0.00215864	0	MIF_ACKR3	MIF - ACKR3	MIF	Secreted Signaling	PMID: 26175090
1035	Smooth muscle/Pericytes	Lymphatic	MIF	ACKR3	0.00179313	0	MIF_ACKR3	MIF - ACKR3	MIF	Secreted Signaling	PMID: 26175090
1036	ATF3/4+ Venous	Smooth muscle/Pericytes	MIF	ACKR3	0.00174048	0	MIF_ACKR3	MIF - ACKR3	MIF	Secreted Signaling	PMID: 26175090
1037	DCs	Smooth muscle/Pericytes	MIF	ACKR3	0.00154702	0	MIF_ACKR3	MIF - ACKR3	MIF	Secreted Signaling	PMID: 26175090
1038	FAPs	Smooth muscle/Pericytes	MIF	ACKR3	0.00140703	0	MIF_ACKR3	MIF - ACKR3	MIF	Secreted Signaling	PMID: 26175090
1039	Lymphatic	Smooth muscle/Pericytes	MIF	ACKR3	0.00206209	0	MIF_ACKR3	MIF - ACKR3	MIF	Secreted Signaling	PMID: 26175090
1040	Smooth muscle/Pericytes	Smooth muscle/Pericytes	MIF	ACKR3	0.0017129	0	MIF_ACKR3	MIF - ACKR3	MIF	Secreted Signaling	PMID: 26175090
1041	ATF3/4+ Venous	Venous	MIF	ACKR3	0.00132708	0	MIF_ACKR3	MIF - ACKR3	MIF	Secreted Signaling	PMID: 26175090
1042	Lymphatic	Venous	MIF	ACKR3	0.00157243	0	MIF_ACKR3	MIF - ACKR3	MIF	Secreted Signaling	PMID: 26175090
1043	Smooth muscle/Pericytes	Venous	MIF	ACKR3	0.00130605	0	MIF_ACKR3	MIF - ACKR3	MIF	Secreted Signaling	PMID: 26175090
1044	Artery	CD16+ Monocytes	CX3CL1	CX3CR1	0.00300125	0	CX3CL1_CX3CR1	CX3CL1 - CX3CR1	CX3C	Secreted Signaling	KEGG: hsa04060
1045	ATF3/4+ Capillary	CD16+ Monocytes	CX3CL1	CX3CR1	0.00325598	0	CX3CL1_CX3CR1	CX3CL1 - CX3CR1	CX3C	Secreted Signaling	KEGG: hsa04060
1046	ATF3/4+ Venous	CD16+ Monocytes	CX3CL1	CX3CR1	0.00154624	0	CX3CL1_CX3CR1	CX3CL1 - CX3CR1	CX3C	Secreted Signaling	KEGG: hsa04060
1047	Artery	DCs	CX3CL1	CX3CR1	0.000758207	0	CX3CL1_CX3CR1	CX3CL1 - CX3CR1	CX3C	Secreted Signaling	KEGG: hsa04060
1048	ATF3/4+ Capillary	DCs	CX3CL1	CX3CR1	0.000822715	0	CX3CL1_CX3CR1	CX3CL1 - CX3CR1	CX3C	Secreted Signaling	KEGG: hsa04060
1049	ATF3/4+ Venous	DCs	CX3CL1	CX3CR1	0.000390202	0	CX3CL1_CX3CR1	CX3CL1 - CX3CR1	CX3C	Secreted Signaling	KEGG: hsa04060
1050	Artery	NK/T/B cells	CX3CL1	CX3CR1	0.000919864	0	CX3CL1_CX3CR1	CX3CL1 - CX3CR1	CX3C	Secreted Signaling	KEGG: hsa04060
1051	ATF3/4+ Capillary	NK/T/B cells	CX3CL1	CX3CR1	0.000998112	0	CX3CL1_CX3CR1	CX3CL1 - CX3CR1	CX3C	Secreted Signaling	KEGG: hsa04060
1052	ATF3/4+ Venous	NK/T/B cells	CX3CL1	CX3CR1	0.000473433	0	CX3CL1_CX3CR1	CX3CL1 - CX3CR1	CX3C	Secreted Signaling	KEGG: hsa04060
1053	Lymphatic	NK/T/B cells	IL7	IL7R_IL2RG	0.00331775	0	IL7_IL7R_IL2RG	IL7 - (IL7R+IL2RG)	IL2	Secreted Signaling	KEGG: hsa04060
1054	ATF3/4+ Venous	CD16+ Monocytes	IL6	IL6R_IL6ST	0.00189856	0	IL6_IL6R_IL6ST	IL6 - (IL6R+IL6ST)	IL6	Secreted Signaling	KEGG: hsa04060
1055	ATF3/4+ Venous	cMonocytes	IL6	IL6R_IL6ST	0.00599992	0	IL6_IL6R_IL6ST	IL6 - (IL6R+IL6ST)	IL6	Secreted Signaling	KEGG: hsa04060
1056	ATF3/4+ Venous	DCs	IL6	IL6R_IL6ST	0.00298555	0	IL6_IL6R_IL6ST	IL6 - (IL6R+IL6ST)	IL6	Secreted Signaling	KEGG: hsa04060
1057	ATF3/4+ Venous	FAPs	IL6	IL6R_IL6ST	0.0047543	0	IL6_IL6R_IL6ST	IL6 - (IL6R+IL6ST)	IL6	Secreted Signaling	KEGG: hsa04060
1058	ATF3/4+ Venous	LYVE1hi MHCIIlow macrophages	IL6	IL6R_IL6ST	0.00462399	0	IL6_IL6R_IL6ST	IL6 - (IL6R+IL6ST)	IL6	Secreted Signaling	KEGG: hsa04060
1059	ATF3/4+ Venous	LYVE1low MHCIIhi macrophages	IL6	IL6R_IL6ST	0.00393148	0	IL6_IL6R_IL6ST	IL6 - (IL6R+IL6ST)	IL6	Secreted Signaling	KEGG: hsa04060
1060	Mast cells	Artery	LIF	LIFR_IL6ST	0.0128441	0	LIF_LIFR_IL6ST	LIF - (LIFR+IL6ST)	LIFR	Secreted Signaling	KEGG: hsa04060
1061	Mast cells	ATF3/4+ Capillary	LIF	LIFR_IL6ST	0.0101793	0	LIF_LIFR_IL6ST	LIF - (LIFR+IL6ST)	LIFR	Secreted Signaling	KEGG: hsa04060
1062	Mast cells	ATF3/4+ Venous	LIF	LIFR_IL6ST	0.0182184	0	LIF_LIFR_IL6ST	LIF - (LIFR+IL6ST)	LIFR	Secreted Signaling	KEGG: hsa04060
1063	Mast cells	Capillary	LIF	LIFR_IL6ST	0.0120337	0	LIF_LIFR_IL6ST	LIF - (LIFR+IL6ST)	LIFR	Secreted Signaling	KEGG: hsa04060
1064	Mast cells	FAPs	LIF	LIFR_IL6ST	0.00834346	0	LIF_LIFR_IL6ST	LIF - (LIFR+IL6ST)	LIFR	Secreted Signaling	KEGG: hsa04060
1065	Mast cells	Satellite cells	LIF	LIFR_IL6ST	0.00233739	0	LIF_LIFR_IL6ST	LIF - (LIFR+IL6ST)	LIFR	Secreted Signaling	KEGG: hsa04060
1066	Mast cells	Smooth muscle/Pericytes	LIF	LIFR_IL6ST	0.00275264	0	LIF_LIFR_IL6ST	LIF - (LIFR+IL6ST)	LIFR	Secreted Signaling	KEGG: hsa04060
1067	Mast cells	Venous	LIF	LIFR_IL6ST	0.0205314	0	LIF_LIFR_IL6ST	LIF - (LIFR+IL6ST)	LIFR	Secreted Signaling	KEGG: hsa04060
1068	cMonocytes	Artery	OSM	LIFR_IL6ST	0.00990728	0	OSM_LIFR_IL6ST	OSM - (LIFR+IL6ST)	OSM	Secreted Signaling	KEGG: hsa04060
1069	LYVE1low MHCIIhi macrophages	Artery	OSM	LIFR_IL6ST	0.00469995	0	OSM_LIFR_IL6ST	OSM - (LIFR+IL6ST)	OSM	Secreted Signaling	KEGG: hsa04060
1070	Neutrophils	Artery	OSM	LIFR_IL6ST	0.0213749	0	OSM_LIFR_IL6ST	OSM - (LIFR+IL6ST)	OSM	Secreted Signaling	KEGG: hsa04060
1071	cMonocytes	ATF3/4+ Capillary	OSM	LIFR_IL6ST	0.00784691	0	OSM_LIFR_IL6ST	OSM - (LIFR+IL6ST)	OSM	Secreted Signaling	KEGG: hsa04060
1072	LYVE1low MHCIIhi macrophages	ATF3/4+ Capillary	OSM	LIFR_IL6ST	0.00371846	0	OSM_LIFR_IL6ST	OSM - (LIFR+IL6ST)	OSM	Secreted Signaling	KEGG: hsa04060
1073	Neutrophils	ATF3/4+ Capillary	OSM	LIFR_IL6ST	0.0169705	0	OSM_LIFR_IL6ST	OSM - (LIFR+IL6ST)	OSM	Secreted Signaling	KEGG: hsa04060
1074	cMonocytes	ATF3/4+ Venous	OSM	LIFR_IL6ST	0.0140702	0	OSM_LIFR_IL6ST	OSM - (LIFR+IL6ST)	OSM	Secreted Signaling	KEGG: hsa04060
1075	LYVE1low MHCIIhi macrophages	ATF3/4+ Venous	OSM	LIFR_IL6ST	0.00668958	0	OSM_LIFR_IL6ST	OSM - (LIFR+IL6ST)	OSM	Secreted Signaling	KEGG: hsa04060
1076	Neutrophils	ATF3/4+ Venous	OSM	LIFR_IL6ST	0.0302093	0	OSM_LIFR_IL6ST	OSM - (LIFR+IL6ST)	OSM	Secreted Signaling	KEGG: hsa04060
1077	cMonocytes	Capillary	OSM	LIFR_IL6ST	0.00928038	0	OSM_LIFR_IL6ST	OSM - (LIFR+IL6ST)	OSM	Secreted Signaling	KEGG: hsa04060
1078	LYVE1low MHCIIhi macrophages	Capillary	OSM	LIFR_IL6ST	0.00440109	0	OSM_LIFR_IL6ST	OSM - (LIFR+IL6ST)	OSM	Secreted Signaling	KEGG: hsa04060
1079	Neutrophils	Capillary	OSM	LIFR_IL6ST	0.020037	0	OSM_LIFR_IL6ST	OSM - (LIFR+IL6ST)	OSM	Secreted Signaling	KEGG: hsa04060
1080	cMonocytes	FAPs	OSM	LIFR_IL6ST	0.00642899	0	OSM_LIFR_IL6ST	OSM - (LIFR+IL6ST)	OSM	Secreted Signaling	KEGG: hsa04060
1081	LYVE1low MHCIIhi macrophages	FAPs	OSM	LIFR_IL6ST	0.00304425	0	OSM_LIFR_IL6ST	OSM - (LIFR+IL6ST)	OSM	Secreted Signaling	KEGG: hsa04060
1082	Neutrophils	FAPs	OSM	LIFR_IL6ST	0.0139271	0	OSM_LIFR_IL6ST	OSM - (LIFR+IL6ST)	OSM	Secreted Signaling	KEGG: hsa04060
1083	cMonocytes	Satellite cells	OSM	LIFR_IL6ST	0.00179856	0	OSM_LIFR_IL6ST	OSM - (LIFR+IL6ST)	OSM	Secreted Signaling	KEGG: hsa04060
1084	LYVE1low MHCIIhi macrophages	Satellite cells	OSM	LIFR_IL6ST	0.000849567	0	OSM_LIFR_IL6ST	OSM - (LIFR+IL6ST)	OSM	Secreted Signaling	KEGG: hsa04060
1085	Neutrophils	Satellite cells	OSM	LIFR_IL6ST	0.00391751	0	OSM_LIFR_IL6ST	OSM - (LIFR+IL6ST)	OSM	Secreted Signaling	KEGG: hsa04060
1086	cMonocytes	Smooth muscle/Pericytes	OSM	LIFR_IL6ST	0.00211828	0	OSM_LIFR_IL6ST	OSM - (LIFR+IL6ST)	OSM	Secreted Signaling	KEGG: hsa04060
1087	LYVE1low MHCIIhi macrophages	Smooth muscle/Pericytes	OSM	LIFR_IL6ST	0.00100076	0	OSM_LIFR_IL6ST	OSM - (LIFR+IL6ST)	OSM	Secreted Signaling	KEGG: hsa04060
1088	Neutrophils	Smooth muscle/Pericytes	OSM	LIFR_IL6ST	0.00461218	0	OSM_LIFR_IL6ST	OSM - (LIFR+IL6ST)	OSM	Secreted Signaling	KEGG: hsa04060
1089	cMonocytes	Venous	OSM	LIFR_IL6ST	0.0158651	0	OSM_LIFR_IL6ST	OSM - (LIFR+IL6ST)	OSM	Secreted Signaling	KEGG: hsa04060
1090	LYVE1low MHCIIhi macrophages	Venous	OSM	LIFR_IL6ST	0.00755016	0	OSM_LIFR_IL6ST	OSM - (LIFR+IL6ST)	OSM	Secreted Signaling	KEGG: hsa04060
1091	Neutrophils	Venous	OSM	LIFR_IL6ST	0.033992	0	OSM_LIFR_IL6ST	OSM - (LIFR+IL6ST)	OSM	Secreted Signaling	KEGG: hsa04060
1092	cMonocytes	ATF3/4+ Venous	OSM	OSMR_IL6ST	0.00377211	0	OSM_OSMR_IL6ST	OSM - (OSMR+IL6ST)	OSM	Secreted Signaling	KEGG: hsa04060
1093	LYVE1low MHCIIhi macrophages	ATF3/4+ Venous	OSM	OSMR_IL6ST	0.00178366	0	OSM_OSMR_IL6ST	OSM - (OSMR+IL6ST)	OSM	Secreted Signaling	KEGG: hsa04060
1094	Neutrophils	ATF3/4+ Venous	OSM	OSMR_IL6ST	0.0081971	0	OSM_OSMR_IL6ST	OSM - (OSMR+IL6ST)	OSM	Secreted Signaling	KEGG: hsa04060
1095	cMonocytes	FAPs	OSM	OSMR_IL6ST	0.00323809	0	OSM_OSMR_IL6ST	OSM - (OSMR+IL6ST)	OSM	Secreted Signaling	KEGG: hsa04060
1096	LYVE1low MHCIIhi macrophages	FAPs	OSM	OSMR_IL6ST	0.00153071	0	OSM_OSMR_IL6ST	OSM - (OSMR+IL6ST)	OSM	Secreted Signaling	KEGG: hsa04060
1097	Neutrophils	FAPs	OSM	OSMR_IL6ST	0.00704104	0	OSM_OSMR_IL6ST	OSM - (OSMR+IL6ST)	OSM	Secreted Signaling	KEGG: hsa04060
1098	cMonocytes	Venous	OSM	OSMR_IL6ST	0.00447634	0	OSM_OSMR_IL6ST	OSM - (OSMR+IL6ST)	OSM	Secreted Signaling	KEGG: hsa04060
1099	LYVE1low MHCIIhi macrophages	Venous	OSM	OSMR_IL6ST	0.00211744	0	OSM_OSMR_IL6ST	OSM - (OSMR+IL6ST)	OSM	Secreted Signaling	KEGG: hsa04060
1100	Neutrophils	Venous	OSM	OSMR_IL6ST	0.00971938	0	OSM_OSMR_IL6ST	OSM - (OSMR+IL6ST)	OSM	Secreted Signaling	KEGG: hsa04060
1101	CD16+ Monocytes	cMonocytes	IL1B	IL1R2	0.00571765	0	IL1B_IL1R2	IL1B - IL1R2	IL1	Secreted Signaling	KEGG: hsa04060
1102	cMonocytes	cMonocytes	IL1B	IL1R2	0.0195748	0	IL1B_IL1R2	IL1B - IL1R2	IL1	Secreted Signaling	KEGG: hsa04060
1103	DCs	cMonocytes	IL1B	IL1R2	0.00943878	0	IL1B_IL1R2	IL1B - IL1R2	IL1	Secreted Signaling	KEGG: hsa04060
1104	LYVE1low MHCIIhi macrophages	cMonocytes	IL1B	IL1R2	0.00640823	0	IL1B_IL1R2	IL1B - IL1R2	IL1	Secreted Signaling	KEGG: hsa04060
1105	CD16+ Monocytes	DCs	IL1B	IL1R2	0.0203296	0	IL1B_IL1R2	IL1B - IL1R2	IL1	Secreted Signaling	KEGG: hsa04060
1106	cMonocytes	DCs	IL1B	IL1R2	0.0672064	0	IL1B_IL1R2	IL1B - IL1R2	IL1	Secreted Signaling	KEGG: hsa04060
1107	DCs	DCs	IL1B	IL1R2	0.0332425	0	IL1B_IL1R2	IL1B - IL1R2	IL1	Secreted Signaling	KEGG: hsa04060
1108	LYVE1low MHCIIhi macrophages	DCs	IL1B	IL1R2	0.0227447	0	IL1B_IL1R2	IL1B - IL1R2	IL1	Secreted Signaling	KEGG: hsa04060
1109	CD16+ Monocytes	LYVE1low MHCIIhi macrophages	IL1B	IL1R2	0.00431799	0	IL1B_IL1R2	IL1B - IL1R2	IL1	Secreted Signaling	KEGG: hsa04060
1110	cMonocytes	LYVE1low MHCIIhi macrophages	IL1B	IL1R2	0.0148336	0	IL1B_IL1R2	IL1B - IL1R2	IL1	Secreted Signaling	KEGG: hsa04060
1111	DCs	LYVE1low MHCIIhi macrophages	IL1B	IL1R2	0.00713475	0	IL1B_IL1R2	IL1B - IL1R2	IL1	Secreted Signaling	KEGG: hsa04060
1112	LYVE1low MHCIIhi macrophages	LYVE1low MHCIIhi macrophages	IL1B	IL1R2	0.00484035	0	IL1B_IL1R2	IL1B - IL1R2	IL1	Secreted Signaling	KEGG: hsa04060
1113	CD16+ Monocytes	Neutrophils	IL1B	IL1R2	0.0606005	0	IL1B_IL1R2	IL1B - IL1R2	IL1	Secreted Signaling	KEGG: hsa04060
1114	cMonocytes	Neutrophils	IL1B	IL1R2	0.18299	0	IL1B_IL1R2	IL1B - IL1R2	IL1	Secreted Signaling	KEGG: hsa04060
1115	DCs	Neutrophils	IL1B	IL1R2	0.096571	0	IL1B_IL1R2	IL1B - IL1R2	IL1	Secreted Signaling	KEGG: hsa04060
1116	LYVE1low MHCIIhi macrophages	Neutrophils	IL1B	IL1R2	0.0674701	0	IL1B_IL1R2	IL1B - IL1R2	IL1	Secreted Signaling	KEGG: hsa04060
1117	ATF3/4+ Venous	CD16+ Monocytes	CSF1	CSF1R	0.00296211	0	CSF1_CSF1R	CSF1 - CSF1R	CSF	Secreted Signaling	KEGG: hsa04060
1118	FAPs	CD16+ Monocytes	CSF1	CSF1R	0.00546212	0	CSF1_CSF1R	CSF1 - CSF1R	CSF	Secreted Signaling	KEGG: hsa04060
1119	Mast cells	CD16+ Monocytes	CSF1	CSF1R	0.0136095	0	CSF1_CSF1R	CSF1 - CSF1R	CSF	Secreted Signaling	KEGG: hsa04060
1120	Smooth muscle/Pericytes	CD16+ Monocytes	CSF1	CSF1R	0.00291808	0	CSF1_CSF1R	CSF1 - CSF1R	CSF	Secreted Signaling	KEGG: hsa04060
1121	ATF3/4+ Venous	cMonocytes	CSF1	CSF1R	0.00134742	0	CSF1_CSF1R	CSF1 - CSF1R	CSF	Secreted Signaling	KEGG: hsa04060
1122	FAPs	cMonocytes	CSF1	CSF1R	0.00248803	0	CSF1_CSF1R	CSF1 - CSF1R	CSF	Secreted Signaling	KEGG: hsa04060
1123	Mast cells	cMonocytes	CSF1	CSF1R	0.00622701	0	CSF1_CSF1R	CSF1 - CSF1R	CSF	Secreted Signaling	KEGG: hsa04060
1124	Smooth muscle/Pericytes	cMonocytes	CSF1	CSF1R	0.00132735	0	CSF1_CSF1R	CSF1 - CSF1R	CSF	Secreted Signaling	KEGG: hsa04060
1125	ATF3/4+ Venous	DCs	CSF1	CSF1R	0.00215072	0	CSF1_CSF1R	CSF1 - CSF1R	CSF	Secreted Signaling	KEGG: hsa04060
1126	FAPs	DCs	CSF1	CSF1R	0.00396864	0	CSF1_CSF1R	CSF1 - CSF1R	CSF	Secreted Signaling	KEGG: hsa04060
1127	Mast cells	DCs	CSF1	CSF1R	0.00991054	0	CSF1_CSF1R	CSF1 - CSF1R	CSF	Secreted Signaling	KEGG: hsa04060
1128	Smooth muscle/Pericytes	DCs	CSF1	CSF1R	0.00211872	0	CSF1_CSF1R	CSF1 - CSF1R	CSF	Secreted Signaling	KEGG: hsa04060
1129	ATF3/4+ Venous	LYVE1hi MHCIIlow macrophages	CSF1	CSF1R	0.00361031	0	CSF1_CSF1R	CSF1 - CSF1R	CSF	Secreted Signaling	KEGG: hsa04060
1130	FAPs	LYVE1hi MHCIIlow macrophages	CSF1	CSF1R	0.00665375	0	CSF1_CSF1R	CSF1 - CSF1R	CSF	Secreted Signaling	KEGG: hsa04060
1131	Mast cells	LYVE1hi MHCIIlow macrophages	CSF1	CSF1R	0.016549	0	CSF1_CSF1R	CSF1 - CSF1R	CSF	Secreted Signaling	KEGG: hsa04060
1132	Smooth muscle/Pericytes	LYVE1hi MHCIIlow macrophages	CSF1	CSF1R	0.00355668	0	CSF1_CSF1R	CSF1 - CSF1R	CSF	Secreted Signaling	KEGG: hsa04060
1133	ATF3/4+ Venous	LYVE1low MHCIIhi macrophages	CSF1	CSF1R	0.00364901	0	CSF1_CSF1R	CSF1 - CSF1R	CSF	Secreted Signaling	KEGG: hsa04060
1134	FAPs	LYVE1low MHCIIhi macrophages	CSF1	CSF1R	0.00672485	0	CSF1_CSF1R	CSF1 - CSF1R	CSF	Secreted Signaling	KEGG: hsa04060
1135	Mast cells	LYVE1low MHCIIhi macrophages	CSF1	CSF1R	0.0167241	0	CSF1_CSF1R	CSF1 - CSF1R	CSF	Secreted Signaling	KEGG: hsa04060
1136	Smooth muscle/Pericytes	LYVE1low MHCIIhi macrophages	CSF1	CSF1R	0.0035948	0	CSF1_CSF1R	CSF1 - CSF1R	CSF	Secreted Signaling	KEGG: hsa04060
1137	CD16+ Monocytes	CD16+ Monocytes	IL16	CD4	0.00220169	0	IL16_CD4	IL16 - CD4	IL16	Secreted Signaling	KEGG: hsa04060
1138	cMonocytes	CD16+ Monocytes	IL16	CD4	0.00167947	0	IL16_CD4	IL16 - CD4	IL16	Secreted Signaling	KEGG: hsa04060
1139	DCs	CD16+ Monocytes	IL16	CD4	0.002299	0	IL16_CD4	IL16 - CD4	IL16	Secreted Signaling	KEGG: hsa04060
1140	LYVE1low MHCIIhi macrophages	CD16+ Monocytes	IL16	CD4	0.00145983	0	IL16_CD4	IL16 - CD4	IL16	Secreted Signaling	KEGG: hsa04060
1141	NK/T/B cells	CD16+ Monocytes	IL16	CD4	0.00209776	0	IL16_CD4	IL16 - CD4	IL16	Secreted Signaling	KEGG: hsa04060
1142	CD16+ Monocytes	cMonocytes	IL16	CD4	0.00191382	0	IL16_CD4	IL16 - CD4	IL16	Secreted Signaling	KEGG: hsa04060
1143	cMonocytes	cMonocytes	IL16	CD4	0.00145978	0	IL16_CD4	IL16 - CD4	IL16	Secreted Signaling	KEGG: hsa04060
1144	DCs	cMonocytes	IL16	CD4	0.00199844	0	IL16_CD4	IL16 - CD4	IL16	Secreted Signaling	KEGG: hsa04060
1145	LYVE1low MHCIIhi macrophages	cMonocytes	IL16	CD4	0.00126884	0	IL16_CD4	IL16 - CD4	IL16	Secreted Signaling	KEGG: hsa04060
1146	NK/T/B cells	cMonocytes	IL16	CD4	0.00182346	0	IL16_CD4	IL16 - CD4	IL16	Secreted Signaling	KEGG: hsa04060
1147	CD16+ Monocytes	DCs	IL16	CD4	0.00227121	0	IL16_CD4	IL16 - CD4	IL16	Secreted Signaling	KEGG: hsa04060
1148	cMonocytes	DCs	IL16	CD4	0.00173254	0	IL16_CD4	IL16 - CD4	IL16	Secreted Signaling	KEGG: hsa04060
1149	DCs	DCs	IL16	CD4	0.00237159	0	IL16_CD4	IL16 - CD4	IL16	Secreted Signaling	KEGG: hsa04060
1150	LYVE1low MHCIIhi macrophages	DCs	IL16	CD4	0.00150597	0	IL16_CD4	IL16 - CD4	IL16	Secreted Signaling	KEGG: hsa04060
1151	NK/T/B cells	DCs	IL16	CD4	0.00216402	0	IL16_CD4	IL16 - CD4	IL16	Secreted Signaling	KEGG: hsa04060
1152	CD16+ Monocytes	LYVE1hi MHCIIlow macrophages	IL16	CD4	0.00279549	0	IL16_CD4	IL16 - CD4	IL16	Secreted Signaling	KEGG: hsa04060
1153	cMonocytes	LYVE1hi MHCIIlow macrophages	IL16	CD4	0.00213273	0	IL16_CD4	IL16 - CD4	IL16	Secreted Signaling	KEGG: hsa04060
1154	DCs	LYVE1hi MHCIIlow macrophages	IL16	CD4	0.00291897	0	IL16_CD4	IL16 - CD4	IL16	Secreted Signaling	KEGG: hsa04060
1155	LYVE1low MHCIIhi macrophages	LYVE1hi MHCIIlow macrophages	IL16	CD4	0.00185392	0	IL16_CD4	IL16 - CD4	IL16	Secreted Signaling	KEGG: hsa04060
1156	NK/T/B cells	LYVE1hi MHCIIlow macrophages	IL16	CD4	0.00266361	0	IL16_CD4	IL16 - CD4	IL16	Secreted Signaling	KEGG: hsa04060
1157	CD16+ Monocytes	LYVE1low MHCIIhi macrophages	IL16	CD4	0.00308309	0	IL16_CD4	IL16 - CD4	IL16	Secreted Signaling	KEGG: hsa04060
1158	cMonocytes	LYVE1low MHCIIhi macrophages	IL16	CD4	0.00235231	0	IL16_CD4	IL16 - CD4	IL16	Secreted Signaling	KEGG: hsa04060
1159	DCs	LYVE1low MHCIIhi macrophages	IL16	CD4	0.00321923	0	IL16_CD4	IL16 - CD4	IL16	Secreted Signaling	KEGG: hsa04060
1160	LYVE1low MHCIIhi macrophages	LYVE1low MHCIIhi macrophages	IL16	CD4	0.00204486	0	IL16_CD4	IL16 - CD4	IL16	Secreted Signaling	KEGG: hsa04060
1161	NK/T/B cells	LYVE1low MHCIIhi macrophages	IL16	CD4	0.00293769	0	IL16_CD4	IL16 - CD4	IL16	Secreted Signaling	KEGG: hsa04060
1162	NK/T/B cells	ATF3/4+ Venous	IFNG	IFNGR1_IFNGR2	0.0018956	0	IFNG_IFNGR1_IFNGR2	IFNG - (IFNGR1+IFNGR2)	IFN-II	Secreted Signaling	KEGG: hsa04060
1163	NK/T/B cells	CD16+ Monocytes	IFNG	IFNGR1_IFNGR2	0.0066939	0	IFNG_IFNGR1_IFNGR2	IFNG - (IFNGR1+IFNGR2)	IFN-II	Secreted Signaling	KEGG: hsa04060
1164	NK/T/B cells	cMonocytes	IFNG	IFNGR1_IFNGR2	0.0059856	0	IFNG_IFNGR1_IFNGR2	IFNG - (IFNGR1+IFNGR2)	IFN-II	Secreted Signaling	KEGG: hsa04060
1165	NK/T/B cells	DCs	IFNG	IFNGR1_IFNGR2	0.00502243	0	IFNG_IFNGR1_IFNGR2	IFNG - (IFNGR1+IFNGR2)	IFN-II	Secreted Signaling	KEGG: hsa04060
1166	NK/T/B cells	FAPs	IFNG	IFNGR1_IFNGR2	0.00207247	0	IFNG_IFNGR1_IFNGR2	IFNG - (IFNGR1+IFNGR2)	IFN-II	Secreted Signaling	KEGG: hsa04060
1167	NK/T/B cells	LYVE1hi MHCIIlow macrophages	IFNG	IFNGR1_IFNGR2	0.00198127	0	IFNG_IFNGR1_IFNGR2	IFNG - (IFNGR1+IFNGR2)	IFN-II	Secreted Signaling	KEGG: hsa04060
1168	NK/T/B cells	LYVE1low MHCIIhi macrophages	IFNG	IFNGR1_IFNGR2	0.00419097	0	IFNG_IFNGR1_IFNGR2	IFNG - (IFNGR1+IFNGR2)	IFN-II	Secreted Signaling	KEGG: hsa04060
1169	DCs	Artery	TNF	TNFRSF1A	0.000418487	0	TNF_TNFRSF1A	TNF - TNFRSF1A	TNF	Secreted Signaling	KEGG: hsa04060
1170	NK/T/B cells	Artery	TNF	TNFRSF1A	0.000929938	0	TNF_TNFRSF1A	TNF - TNFRSF1A	TNF	Secreted Signaling	KEGG: hsa04060
1171	DCs	ATF3/4+ Capillary	TNF	TNFRSF1A	0.000317601	0	TNF_TNFRSF1A	TNF - TNFRSF1A	TNF	Secreted Signaling	KEGG: hsa04060
1172	NK/T/B cells	ATF3/4+ Capillary	TNF	TNFRSF1A	0.000705842	0	TNF_TNFRSF1A	TNF - TNFRSF1A	TNF	Secreted Signaling	KEGG: hsa04060
1173	DCs	ATF3/4+ Venous	TNF	TNFRSF1A	0.00116971	0	TNF_TNFRSF1A	TNF - TNFRSF1A	TNF	Secreted Signaling	KEGG: hsa04060
1174	NK/T/B cells	ATF3/4+ Venous	TNF	TNFRSF1A	0.00259688	0	TNF_TNFRSF1A	TNF - TNFRSF1A	TNF	Secreted Signaling	KEGG: hsa04060
1175	DCs	CD16+ Monocytes	TNF	TNFRSF1A	0.000326236	0	TNF_TNFRSF1A	TNF - TNFRSF1A	TNF	Secreted Signaling	KEGG: hsa04060
1176	NK/T/B cells	CD16+ Monocytes	TNF	TNFRSF1A	0.000725025	0	TNF_TNFRSF1A	TNF - TNFRSF1A	TNF	Secreted Signaling	KEGG: hsa04060
1177	DCs	cMonocytes	TNF	TNFRSF1A	0.000376213	0	TNF_TNFRSF1A	TNF - TNFRSF1A	TNF	Secreted Signaling	KEGG: hsa04060
1178	NK/T/B cells	cMonocytes	TNF	TNFRSF1A	0.000836041	0	TNF_TNFRSF1A	TNF - TNFRSF1A	TNF	Secreted Signaling	KEGG: hsa04060
1179	DCs	DCs	TNF	TNFRSF1A	0.000292836	0	TNF_TNFRSF1A	TNF - TNFRSF1A	TNF	Secreted Signaling	KEGG: hsa04060
1180	NK/T/B cells	DCs	TNF	TNFRSF1A	0.000650823	0	TNF_TNFRSF1A	TNF - TNFRSF1A	TNF	Secreted Signaling	KEGG: hsa04060
1181	DCs	FAPs	TNF	TNFRSF1A	0.000942588	0	TNF_TNFRSF1A	TNF - TNFRSF1A	TNF	Secreted Signaling	KEGG: hsa04060
1182	NK/T/B cells	FAPs	TNF	TNFRSF1A	0.00209322	0	TNF_TNFRSF1A	TNF - TNFRSF1A	TNF	Secreted Signaling	KEGG: hsa04060
1183	DCs	LYVE1hi MHCIIlow macrophages	TNF	TNFRSF1A	0.00131641	0	TNF_TNFRSF1A	TNF - TNFRSF1A	TNF	Secreted Signaling	KEGG: hsa04060
1184	NK/T/B cells	LYVE1hi MHCIIlow macrophages	TNF	TNFRSF1A	0.00292205	0	TNF_TNFRSF1A	TNF - TNFRSF1A	TNF	Secreted Signaling	KEGG: hsa04060
1185	DCs	LYVE1low MHCIIhi macrophages	TNF	TNFRSF1A	0.000923943	0	TNF_TNFRSF1A	TNF - TNFRSF1A	TNF	Secreted Signaling	KEGG: hsa04060
1186	NK/T/B cells	LYVE1low MHCIIhi macrophages	TNF	TNFRSF1A	0.00205186	0	TNF_TNFRSF1A	TNF - TNFRSF1A	TNF	Secreted Signaling	KEGG: hsa04060
1187	DCs	Satellite cells	TNF	TNFRSF1A	0.000284834	0	TNF_TNFRSF1A	TNF - TNFRSF1A	TNF	Secreted Signaling	KEGG: hsa04060
1188	NK/T/B cells	Satellite cells	TNF	TNFRSF1A	0.000633045	0	TNF_TNFRSF1A	TNF - TNFRSF1A	TNF	Secreted Signaling	KEGG: hsa04060
1189	DCs	Smooth muscle/Pericytes	TNF	TNFRSF1A	0.000311874	0	TNF_TNFRSF1A	TNF - TNFRSF1A	TNF	Secreted Signaling	KEGG: hsa04060
1190	NK/T/B cells	Smooth muscle/Pericytes	TNF	TNFRSF1A	0.000693119	0	TNF_TNFRSF1A	TNF - TNFRSF1A	TNF	Secreted Signaling	KEGG: hsa04060
1191	DCs	Venous	TNF	TNFRSF1A	0.00128805	0	TNF_TNFRSF1A	TNF - TNFRSF1A	TNF	Secreted Signaling	KEGG: hsa04060
1192	NK/T/B cells	Venous	TNF	TNFRSF1A	0.00285919	0	TNF_TNFRSF1A	TNF - TNFRSF1A	TNF	Secreted Signaling	KEGG: hsa04060
1193	DCs	Artery	TNF	TNFRSF1B	0.00054349	0	TNF_TNFRSF1B	TNF - TNFRSF1B	TNF	Secreted Signaling	KEGG: hsa04060
1194	NK/T/B cells	Artery	TNF	TNFRSF1B	0.00120753	0	TNF_TNFRSF1B	TNF - TNFRSF1B	TNF	Secreted Signaling	KEGG: hsa04060
1195	DCs	ATF3/4+ Capillary	TNF	TNFRSF1B	0.000484771	0	TNF_TNFRSF1B	TNF - TNFRSF1B	TNF	Secreted Signaling	KEGG: hsa04060
1196	NK/T/B cells	ATF3/4+ Capillary	TNF	TNFRSF1B	0.00107714	0	TNF_TNFRSF1B	TNF - TNFRSF1B	TNF	Secreted Signaling	KEGG: hsa04060
1197	DCs	ATF3/4+ Venous	TNF	TNFRSF1B	0.000928231	0	TNF_TNFRSF1B	TNF - TNFRSF1B	TNF	Secreted Signaling	KEGG: hsa04060
1198	NK/T/B cells	ATF3/4+ Venous	TNF	TNFRSF1B	0.00206138	0	TNF_TNFRSF1B	TNF - TNFRSF1B	TNF	Secreted Signaling	KEGG: hsa04060
1199	DCs	Capillary	TNF	TNFRSF1B	0.000381039	0	TNF_TNFRSF1B	TNF - TNFRSF1B	TNF	Secreted Signaling	KEGG: hsa04060
1200	NK/T/B cells	Capillary	TNF	TNFRSF1B	0.000846762	0	TNF_TNFRSF1B	TNF - TNFRSF1B	TNF	Secreted Signaling	KEGG: hsa04060
1201	DCs	CD16+ Monocytes	TNF	TNFRSF1B	0.00438965	0	TNF_TNFRSF1B	TNF - TNFRSF1B	TNF	Secreted Signaling	KEGG: hsa04060
1202	NK/T/B cells	CD16+ Monocytes	TNF	TNFRSF1B	0.0097073	0	TNF_TNFRSF1B	TNF - TNFRSF1B	TNF	Secreted Signaling	KEGG: hsa04060
1203	DCs	cMonocytes	TNF	TNFRSF1B	0.00284733	0	TNF_TNFRSF1B	TNF - TNFRSF1B	TNF	Secreted Signaling	KEGG: hsa04060
1204	NK/T/B cells	cMonocytes	TNF	TNFRSF1B	0.00630843	0	TNF_TNFRSF1B	TNF - TNFRSF1B	TNF	Secreted Signaling	KEGG: hsa04060
1205	DCs	DCs	TNF	TNFRSF1B	0.00159974	0	TNF_TNFRSF1B	TNF - TNFRSF1B	TNF	Secreted Signaling	KEGG: hsa04060
1206	NK/T/B cells	DCs	TNF	TNFRSF1B	0.00354971	0	TNF_TNFRSF1B	TNF - TNFRSF1B	TNF	Secreted Signaling	KEGG: hsa04060
1207	DCs	LYVE1hi MHCIIlow macrophages	TNF	TNFRSF1B	0.00159909	0	TNF_TNFRSF1B	TNF - TNFRSF1B	TNF	Secreted Signaling	KEGG: hsa04060
1208	NK/T/B cells	LYVE1hi MHCIIlow macrophages	TNF	TNFRSF1B	0.00354829	0	TNF_TNFRSF1B	TNF - TNFRSF1B	TNF	Secreted Signaling	KEGG: hsa04060
1209	DCs	LYVE1low MHCIIhi macrophages	TNF	TNFRSF1B	0.00217105	0	TNF_TNFRSF1B	TNF - TNFRSF1B	TNF	Secreted Signaling	KEGG: hsa04060
1210	NK/T/B cells	LYVE1low MHCIIhi macrophages	TNF	TNFRSF1B	0.00481407	0	TNF_TNFRSF1B	TNF - TNFRSF1B	TNF	Secreted Signaling	KEGG: hsa04060
1211	DCs	Neutrophils	TNF	TNFRSF1B	0.00115811	0	TNF_TNFRSF1B	TNF - TNFRSF1B	TNF	Secreted Signaling	KEGG: hsa04060
1212	NK/T/B cells	Neutrophils	TNF	TNFRSF1B	0.00257116	0	TNF_TNFRSF1B	TNF - TNFRSF1B	TNF	Secreted Signaling	KEGG: hsa04060
1213	DCs	NK/T/B cells	TNF	TNFRSF1B	0.000567171	0	TNF_TNFRSF1B	TNF - TNFRSF1B	TNF	Secreted Signaling	KEGG: hsa04060
1214	NK/T/B cells	NK/T/B cells	TNF	TNFRSF1B	0.00126011	0	TNF_TNFRSF1B	TNF - TNFRSF1B	TNF	Secreted Signaling	KEGG: hsa04060
1215	DCs	Venous	TNF	TNFRSF1B	0.000483094	0	TNF_TNFRSF1B	TNF - TNFRSF1B	TNF	Secreted Signaling	KEGG: hsa04060
1216	NK/T/B cells	Venous	TNF	TNFRSF1B	0.00107342	0	TNF_TNFRSF1B	TNF - TNFRSF1B	TNF	Secreted Signaling	KEGG: hsa04060
1217	Artery	ATF3/4+ Venous	TNFSF10	TNFRSF10A	0.00371891	0	TNFSF10_TNFRSF10B	TNFSF10 - TNFRSF10B	TRAIL	Secreted Signaling	KEGG: hsa04060
1218	ATF3/4+ Capillary	ATF3/4+ Venous	TNFSF10	TNFRSF10A	0.00395693	0	TNFSF10_TNFRSF10B	TNFSF10 - TNFRSF10B	TRAIL	Secreted Signaling	KEGG: hsa04060
1219	ATF3/4+ Venous	ATF3/4+ Venous	TNFSF10	TNFRSF10A	0.00346321	0	TNFSF10_TNFRSF10B	TNFSF10 - TNFRSF10B	TRAIL	Secreted Signaling	KEGG: hsa04060
1220	Capillary	ATF3/4+ Venous	TNFSF10	TNFRSF10A	0.00285061	0	TNFSF10_TNFRSF10B	TNFSF10 - TNFRSF10B	TRAIL	Secreted Signaling	KEGG: hsa04060
1221	CD16+ Monocytes	ATF3/4+ Venous	TNFSF10	TNFRSF10A	0.00225206	0	TNFSF10_TNFRSF10B	TNFSF10 - TNFRSF10B	TRAIL	Secreted Signaling	KEGG: hsa04060
1222	cMonocytes	ATF3/4+ Venous	TNFSF10	TNFRSF10A	0.00126182	0	TNFSF10_TNFRSF10B	TNFSF10 - TNFRSF10B	TRAIL	Secreted Signaling	KEGG: hsa04060
1223	DCs	ATF3/4+ Venous	TNFSF10	TNFRSF10A	0.000348543	0	TNFSF10_TNFRSF10B	TNFSF10 - TNFRSF10B	TRAIL	Secreted Signaling	KEGG: hsa04060
1224	FAPs	ATF3/4+ Venous	TNFSF10	TNFRSF10A	0.00146179	0	TNFSF10_TNFRSF10B	TNFSF10 - TNFRSF10B	TRAIL	Secreted Signaling	KEGG: hsa04060
1225	Lymphatic	ATF3/4+ Venous	TNFSF10	TNFRSF10A	0.00148718	0	TNFSF10_TNFRSF10B	TNFSF10 - TNFRSF10B	TRAIL	Secreted Signaling	KEGG: hsa04060
1226	LYVE1hi MHCIIlow macrophages	ATF3/4+ Venous	TNFSF10	TNFRSF10A	0.00024501	0	TNFSF10_TNFRSF10B	TNFSF10 - TNFRSF10B	TRAIL	Secreted Signaling	KEGG: hsa04060
1227	LYVE1low MHCIIhi macrophages	ATF3/4+ Venous	TNFSF10	TNFRSF10A	0.00037135	0	TNFSF10_TNFRSF10B	TNFSF10 - TNFRSF10B	TRAIL	Secreted Signaling	KEGG: hsa04060
1228	Neutrophils	ATF3/4+ Venous	TNFSF10	TNFRSF10A	0.00126354	0	TNFSF10_TNFRSF10B	TNFSF10 - TNFRSF10B	TRAIL	Secreted Signaling	KEGG: hsa04060
1229	NK/T/B cells	ATF3/4+ Venous	TNFSF10	TNFRSF10A	0.000439777	0	TNFSF10_TNFRSF10B	TNFSF10 - TNFRSF10B	TRAIL	Secreted Signaling	KEGG: hsa04060
1230	Venous	ATF3/4+ Venous	TNFSF10	TNFRSF10A	0.00348448	0	TNFSF10_TNFRSF10B	TNFSF10 - TNFRSF10B	TRAIL	Secreted Signaling	KEGG: hsa04060
1231	Artery	Venous	TNFSF10	TNFRSF10A	0.00333691	0	TNFSF10_TNFRSF10B	TNFSF10 - TNFRSF10B	TRAIL	Secreted Signaling	KEGG: hsa04060
1232	ATF3/4+ Capillary	Venous	TNFSF10	TNFRSF10A	0.00355057	0	TNFSF10_TNFRSF10B	TNFSF10 - TNFRSF10B	TRAIL	Secreted Signaling	KEGG: hsa04060
1233	ATF3/4+ Venous	Venous	TNFSF10	TNFRSF10A	0.00310739	0	TNFSF10_TNFRSF10B	TNFSF10 - TNFRSF10B	TRAIL	Secreted Signaling	KEGG: hsa04060
1234	Capillary	Venous	TNFSF10	TNFRSF10A	0.00255757	0	TNFSF10_TNFRSF10B	TNFSF10 - TNFRSF10B	TRAIL	Secreted Signaling	KEGG: hsa04060
1235	CD16+ Monocytes	Venous	TNFSF10	TNFRSF10A	0.00202043	0	TNFSF10_TNFRSF10B	TNFSF10 - TNFRSF10B	TRAIL	Secreted Signaling	KEGG: hsa04060
1236	cMonocytes	Venous	TNFSF10	TNFRSF10A	0.00113192	0	TNFSF10_TNFRSF10B	TNFSF10 - TNFRSF10B	TRAIL	Secreted Signaling	KEGG: hsa04060
1237	DCs	Venous	TNFSF10	TNFRSF10A	0.000312633	0	TNFSF10_TNFRSF10B	TNFSF10 - TNFRSF10B	TRAIL	Secreted Signaling	KEGG: hsa04060
1238	FAPs	Venous	TNFSF10	TNFRSF10A	0.00131134	0	TNFSF10_TNFRSF10B	TNFSF10 - TNFRSF10B	TRAIL	Secreted Signaling	KEGG: hsa04060
1239	Lymphatic	Venous	TNFSF10	TNFRSF10A	0.00133411	0	TNFSF10_TNFRSF10B	TNFSF10 - TNFRSF10B	TRAIL	Secreted Signaling	KEGG: hsa04060
1240	LYVE1hi MHCIIlow macrophages	Venous	TNFSF10	TNFRSF10A	0.000219764	0	TNFSF10_TNFRSF10B	TNFSF10 - TNFRSF10B	TRAIL	Secreted Signaling	KEGG: hsa04060
1241	LYVE1low MHCIIhi macrophages	Venous	TNFSF10	TNFRSF10A	0.000333091	0	TNFSF10_TNFRSF10B	TNFSF10 - TNFRSF10B	TRAIL	Secreted Signaling	KEGG: hsa04060
1242	Neutrophils	Venous	TNFSF10	TNFRSF10A	0.00113346	0	TNFSF10_TNFRSF10B	TNFSF10 - TNFRSF10B	TRAIL	Secreted Signaling	KEGG: hsa04060
1243	NK/T/B cells	Venous	TNFSF10	TNFRSF10A	0.00039447	0	TNFSF10_TNFRSF10B	TNFSF10 - TNFRSF10B	TRAIL	Secreted Signaling	KEGG: hsa04060
1244	Venous	Venous	TNFSF10	TNFRSF10A	0.00312649	0	TNFSF10_TNFRSF10B	TNFSF10 - TNFRSF10B	TRAIL	Secreted Signaling	KEGG: hsa04060
1245	cMonocytes	CD16+ Monocytes	TNFSF8	TNFRSF8	0.000420975	0	TNFSF8_TNFRSF8	TNFSF8 - TNFRSF8	CD30	Secreted Signaling	KEGG: hsa04060
1246	DCs	CD16+ Monocytes	TNFSF8	TNFRSF8	0.000305452	0	TNFSF8_TNFRSF8	TNFSF8 - TNFRSF8	CD30	Secreted Signaling	KEGG: hsa04060
1247	LYVE1hi MHCIIlow macrophages	CD16+ Monocytes	TNFSF8	TNFRSF8	0.000375537	0	TNFSF8_TNFRSF8	TNFSF8 - TNFRSF8	CD30	Secreted Signaling	KEGG: hsa04060
1248	LYVE1low MHCIIhi macrophages	CD16+ Monocytes	TNFSF8	TNFRSF8	0.000467152	0	TNFSF8_TNFRSF8	TNFSF8 - TNFRSF8	CD30	Secreted Signaling	KEGG: hsa04060
1249	cMonocytes	ATF3/4+ Venous	RETN	TLR4	0.000348411	0	RETN_TLR4	RETN - TLR4	RESISTIN	Secreted Signaling	PMID: 30809105
1250	cMonocytes	CD16+ Monocytes	RETN	TLR4	0.00147825	0	RETN_TLR4	RETN - TLR4	RESISTIN	Secreted Signaling	PMID: 30809105
1251	cMonocytes	cMonocytes	RETN	TLR4	0.00181164	0	RETN_TLR4	RETN - TLR4	RESISTIN	Secreted Signaling	PMID: 30809105
1252	cMonocytes	DCs	RETN	TLR4	0.000436577	0	RETN_TLR4	RETN - TLR4	RESISTIN	Secreted Signaling	PMID: 30809105
1253	cMonocytes	Lymphatic	RETN	TLR4	0.000407514	0	RETN_TLR4	RETN - TLR4	RESISTIN	Secreted Signaling	PMID: 30809105
1254	cMonocytes	LYVE1hi MHCIIlow macrophages	RETN	TLR4	0.00217829	0	RETN_TLR4	RETN - TLR4	RESISTIN	Secreted Signaling	PMID: 30809105
1255	cMonocytes	LYVE1low MHCIIhi macrophages	RETN	TLR4	0.00157483	0	RETN_TLR4	RETN - TLR4	RESISTIN	Secreted Signaling	PMID: 30809105
1256	cMonocytes	Neutrophils	RETN	TLR4	0.00141535	0	RETN_TLR4	RETN - TLR4	RESISTIN	Secreted Signaling	PMID: 30809105
1257	cMonocytes	Venous	RETN	TLR4	0.00028426	0	RETN_TLR4	RETN - TLR4	RESISTIN	Secreted Signaling	PMID: 30809105
1258	cMonocytes	Artery	RETN	CAP1	0.000667451	0	RETN_CAP1	RETN - CAP1	RESISTIN	Secreted Signaling	PMID: 30809105
1259	cMonocytes	ATF3/4+ Capillary	RETN	CAP1	0.00141446	0	RETN_CAP1	RETN - CAP1	RESISTIN	Secreted Signaling	PMID: 30809105
1260	cMonocytes	ATF3/4+ Venous	RETN	CAP1	0.00158472	0	RETN_CAP1	RETN - CAP1	RESISTIN	Secreted Signaling	PMID: 30809105
1261	cMonocytes	Capillary	RETN	CAP1	0.000559914	0	RETN_CAP1	RETN - CAP1	RESISTIN	Secreted Signaling	PMID: 30809105
1262	cMonocytes	CD16+ Monocytes	RETN	CAP1	0.00482649	0	RETN_CAP1	RETN - CAP1	RESISTIN	Secreted Signaling	PMID: 30809105
1263	cMonocytes	cMonocytes	RETN	CAP1	0.00416159	0	RETN_CAP1	RETN - CAP1	RESISTIN	Secreted Signaling	PMID: 30809105
1264	cMonocytes	DCs	RETN	CAP1	0.0042997	0	RETN_CAP1	RETN - CAP1	RESISTIN	Secreted Signaling	PMID: 30809105
1265	cMonocytes	FAPs	RETN	CAP1	0.00133166	0	RETN_CAP1	RETN - CAP1	RESISTIN	Secreted Signaling	PMID: 30809105
1266	cMonocytes	Lymphatic	RETN	CAP1	0.00062245	0	RETN_CAP1	RETN - CAP1	RESISTIN	Secreted Signaling	PMID: 30809105
1267	cMonocytes	LYVE1hi MHCIIlow macrophages	RETN	CAP1	0.0032729	0	RETN_CAP1	RETN - CAP1	RESISTIN	Secreted Signaling	PMID: 30809105
1268	cMonocytes	LYVE1low MHCIIhi macrophages	RETN	CAP1	0.00342598	0	RETN_CAP1	RETN - CAP1	RESISTIN	Secreted Signaling	PMID: 30809105
1269	cMonocytes	Mast cells	RETN	CAP1	0.000974276	0	RETN_CAP1	RETN - CAP1	RESISTIN	Secreted Signaling	PMID: 30809105
1270	cMonocytes	Neutrophils	RETN	CAP1	0.00453225	0	RETN_CAP1	RETN - CAP1	RESISTIN	Secreted Signaling	PMID: 30809105
1271	cMonocytes	NK/T/B cells	RETN	CAP1	0.00269519	0	RETN_CAP1	RETN - CAP1	RESISTIN	Secreted Signaling	PMID: 30809105
1272	cMonocytes	Satellite cells	RETN	CAP1	0.00053732	0	RETN_CAP1	RETN - CAP1	RESISTIN	Secreted Signaling	PMID: 30809105
1273	cMonocytes	Smooth muscle/Pericytes	RETN	CAP1	0.00243891	0	RETN_CAP1	RETN - CAP1	RESISTIN	Secreted Signaling	PMID: 30809105
1274	cMonocytes	Venous	RETN	CAP1	0.00147502	0	RETN_CAP1	RETN - CAP1	RESISTIN	Secreted Signaling	PMID: 30809105
1275	Artery	CD16+ Monocytes	NAMPT	INSR	0.000701589	0	NAMPT_INSR	NAMPT - INSR	VISFATIN	Secreted Signaling	PMID: 28490838
1276	ATF3/4+ Capillary	CD16+ Monocytes	NAMPT	INSR	0.00239219	0	NAMPT_INSR	NAMPT - INSR	VISFATIN	Secreted Signaling	PMID: 28490838
1277	ATF3/4+ Venous	CD16+ Monocytes	NAMPT	INSR	0.00550216	0	NAMPT_INSR	NAMPT - INSR	VISFATIN	Secreted Signaling	PMID: 28490838
1278	Capillary	CD16+ Monocytes	NAMPT	INSR	0.00100896	0	NAMPT_INSR	NAMPT - INSR	VISFATIN	Secreted Signaling	PMID: 28490838
1279	CD16+ Monocytes	CD16+ Monocytes	NAMPT	INSR	0.0123194	0	NAMPT_INSR	NAMPT - INSR	VISFATIN	Secreted Signaling	PMID: 28490838
1280	cMonocytes	CD16+ Monocytes	NAMPT	INSR	0.0138992	0	NAMPT_INSR	NAMPT - INSR	VISFATIN	Secreted Signaling	PMID: 28490838
1281	DCs	CD16+ Monocytes	NAMPT	INSR	0.00947989	0	NAMPT_INSR	NAMPT - INSR	VISFATIN	Secreted Signaling	PMID: 28490838
1282	FAPs	CD16+ Monocytes	NAMPT	INSR	0.00307707	0	NAMPT_INSR	NAMPT - INSR	VISFATIN	Secreted Signaling	PMID: 28490838
1283	Lymphatic	CD16+ Monocytes	NAMPT	INSR	0.0016974	0	NAMPT_INSR	NAMPT - INSR	VISFATIN	Secreted Signaling	PMID: 28490838
1284	LYVE1hi MHCIIlow macrophages	CD16+ Monocytes	NAMPT	INSR	0.00833936	0	NAMPT_INSR	NAMPT - INSR	VISFATIN	Secreted Signaling	PMID: 28490838
1285	LYVE1low MHCIIhi macrophages	CD16+ Monocytes	NAMPT	INSR	0.0118029	0	NAMPT_INSR	NAMPT - INSR	VISFATIN	Secreted Signaling	PMID: 28490838
1286	Mast cells	CD16+ Monocytes	NAMPT	INSR	0.00319472	0	NAMPT_INSR	NAMPT - INSR	VISFATIN	Secreted Signaling	PMID: 28490838
1287	Myonuclei	CD16+ Monocytes	NAMPT	INSR	0.000883718	0	NAMPT_INSR	NAMPT - INSR	VISFATIN	Secreted Signaling	PMID: 28490838
1288	Neutrophils	CD16+ Monocytes	NAMPT	INSR	0.0179549	0	NAMPT_INSR	NAMPT - INSR	VISFATIN	Secreted Signaling	PMID: 28490838
1289	NK/T/B cells	CD16+ Monocytes	NAMPT	INSR	0.00209097	0	NAMPT_INSR	NAMPT - INSR	VISFATIN	Secreted Signaling	PMID: 28490838
1290	Satellite cells	CD16+ Monocytes	NAMPT	INSR	0.00346548	0	NAMPT_INSR	NAMPT - INSR	VISFATIN	Secreted Signaling	PMID: 28490838
1291	Smooth muscle/Pericytes	CD16+ Monocytes	NAMPT	INSR	0.00402903	0	NAMPT_INSR	NAMPT - INSR	VISFATIN	Secreted Signaling	PMID: 28490838
1292	Venous	CD16+ Monocytes	NAMPT	INSR	0.00193693	0	NAMPT_INSR	NAMPT - INSR	VISFATIN	Secreted Signaling	PMID: 28490838
1293	Artery	cMonocytes	NAMPT	INSR	0.000687591	0	NAMPT_INSR	NAMPT - INSR	VISFATIN	Secreted Signaling	PMID: 28490838
1294	ATF3/4+ Capillary	cMonocytes	NAMPT	INSR	0.00234454	0	NAMPT_INSR	NAMPT - INSR	VISFATIN	Secreted Signaling	PMID: 28490838
1295	ATF3/4+ Venous	cMonocytes	NAMPT	INSR	0.00539289	0	NAMPT_INSR	NAMPT - INSR	VISFATIN	Secreted Signaling	PMID: 28490838
1296	Capillary	cMonocytes	NAMPT	INSR	0.000988839	0	NAMPT_INSR	NAMPT - INSR	VISFATIN	Secreted Signaling	PMID: 28490838
1297	CD16+ Monocytes	cMonocytes	NAMPT	INSR	0.0120764	0	NAMPT_INSR	NAMPT - INSR	VISFATIN	Secreted Signaling	PMID: 28490838
1298	cMonocytes	cMonocytes	NAMPT	INSR	0.0136255	0	NAMPT_INSR	NAMPT - INSR	VISFATIN	Secreted Signaling	PMID: 28490838
1299	DCs	cMonocytes	NAMPT	INSR	0.00929237	0	NAMPT_INSR	NAMPT - INSR	VISFATIN	Secreted Signaling	PMID: 28490838
1300	FAPs	cMonocytes	NAMPT	INSR	0.00301582	0	NAMPT_INSR	NAMPT - INSR	VISFATIN	Secreted Signaling	PMID: 28490838
1301	Lymphatic	cMonocytes	NAMPT	INSR	0.00166356	0	NAMPT_INSR	NAMPT - INSR	VISFATIN	Secreted Signaling	PMID: 28490838
1302	LYVE1hi MHCIIlow macrophages	cMonocytes	NAMPT	INSR	0.00817422	0	NAMPT_INSR	NAMPT - INSR	VISFATIN	Secreted Signaling	PMID: 28490838
1303	LYVE1low MHCIIhi macrophages	cMonocytes	NAMPT	INSR	0.01157	0	NAMPT_INSR	NAMPT - INSR	VISFATIN	Secreted Signaling	PMID: 28490838
1304	Mast cells	cMonocytes	NAMPT	INSR	0.00313113	0	NAMPT_INSR	NAMPT - INSR	VISFATIN	Secreted Signaling	PMID: 28490838
1305	Myonuclei	cMonocytes	NAMPT	INSR	0.00086609	0	NAMPT_INSR	NAMPT - INSR	VISFATIN	Secreted Signaling	PMID: 28490838
1306	Neutrophils	cMonocytes	NAMPT	INSR	0.0176027	0	NAMPT_INSR	NAMPT - INSR	VISFATIN	Secreted Signaling	PMID: 28490838
1307	NK/T/B cells	cMonocytes	NAMPT	INSR	0.00204931	0	NAMPT_INSR	NAMPT - INSR	VISFATIN	Secreted Signaling	PMID: 28490838
1308	Satellite cells	cMonocytes	NAMPT	INSR	0.00339653	0	NAMPT_INSR	NAMPT - INSR	VISFATIN	Secreted Signaling	PMID: 28490838
1309	Smooth muscle/Pericytes	cMonocytes	NAMPT	INSR	0.00394891	0	NAMPT_INSR	NAMPT - INSR	VISFATIN	Secreted Signaling	PMID: 28490838
1310	Venous	cMonocytes	NAMPT	INSR	0.00189833	0	NAMPT_INSR	NAMPT - INSR	VISFATIN	Secreted Signaling	PMID: 28490838
1311	Artery	FAPs	NAMPT	INSR	0.000454948	0	NAMPT_INSR	NAMPT - INSR	VISFATIN	Secreted Signaling	PMID: 28490838
1312	ATF3/4+ Capillary	FAPs	NAMPT	INSR	0.00155215	0	NAMPT_INSR	NAMPT - INSR	VISFATIN	Secreted Signaling	PMID: 28490838
1313	ATF3/4+ Venous	FAPs	NAMPT	INSR	0.00357393	0	NAMPT_INSR	NAMPT - INSR	VISFATIN	Secreted Signaling	PMID: 28490838
1314	Capillary	FAPs	NAMPT	INSR	0.000654337	0	NAMPT_INSR	NAMPT - INSR	VISFATIN	Secreted Signaling	PMID: 28490838
1315	CD16+ Monocytes	FAPs	NAMPT	INSR	0.00802135	0	NAMPT_INSR	NAMPT - INSR	VISFATIN	Secreted Signaling	PMID: 28490838
1316	cMonocytes	FAPs	NAMPT	INSR	0.00905502	0	NAMPT_INSR	NAMPT - INSR	VISFATIN	Secreted Signaling	PMID: 28490838
1317	DCs	FAPs	NAMPT	INSR	0.00616631	0	NAMPT_INSR	NAMPT - INSR	VISFATIN	Secreted Signaling	PMID: 28490838
1318	FAPs	FAPs	NAMPT	INSR	0.00199701	0	NAMPT_INSR	NAMPT - INSR	VISFATIN	Secreted Signaling	PMID: 28490838
1319	Lymphatic	FAPs	NAMPT	INSR	0.00110107	0	NAMPT_INSR	NAMPT - INSR	VISFATIN	Secreted Signaling	PMID: 28490838
1320	LYVE1hi MHCIIlow macrophages	FAPs	NAMPT	INSR	0.00542225	0	NAMPT_INSR	NAMPT - INSR	VISFATIN	Secreted Signaling	PMID: 28490838
1321	LYVE1low MHCIIhi macrophages	FAPs	NAMPT	INSR	0.00768363	0	NAMPT_INSR	NAMPT - INSR	VISFATIN	Secreted Signaling	PMID: 28490838
1322	Mast cells	FAPs	NAMPT	INSR	0.00207344	0	NAMPT_INSR	NAMPT - INSR	VISFATIN	Secreted Signaling	PMID: 28490838
1323	Myonuclei	FAPs	NAMPT	INSR	0.000573087	0	NAMPT_INSR	NAMPT - INSR	VISFATIN	Secreted Signaling	PMID: 28490838
1324	Neutrophils	FAPs	NAMPT	INSR	0.011714	0	NAMPT_INSR	NAMPT - INSR	VISFATIN	Secreted Signaling	PMID: 28490838
1325	NK/T/B cells	FAPs	NAMPT	INSR	0.00135656	0	NAMPT_INSR	NAMPT - INSR	VISFATIN	Secreted Signaling	PMID: 28490838
1326	Satellite cells	FAPs	NAMPT	INSR	0.00224939	0	NAMPT_INSR	NAMPT - INSR	VISFATIN	Secreted Signaling	PMID: 28490838
1327	Smooth muscle/Pericytes	FAPs	NAMPT	INSR	0.0026157	0	NAMPT_INSR	NAMPT - INSR	VISFATIN	Secreted Signaling	PMID: 28490838
1328	Venous	FAPs	NAMPT	INSR	0.00125656	0	NAMPT_INSR	NAMPT - INSR	VISFATIN	Secreted Signaling	PMID: 28490838
1329	Artery	Smooth muscle/Pericytes	NAMPT	INSR	0.000650814	0	NAMPT_INSR	NAMPT - INSR	VISFATIN	Secreted Signaling	PMID: 28490838
1330	ATF3/4+ Capillary	Smooth muscle/Pericytes	NAMPT	INSR	0.00221933	0	NAMPT_INSR	NAMPT - INSR	VISFATIN	Secreted Signaling	PMID: 28490838
1331	ATF3/4+ Venous	Smooth muscle/Pericytes	NAMPT	INSR	0.00510573	0	NAMPT_INSR	NAMPT - INSR	VISFATIN	Secreted Signaling	PMID: 28490838
1332	Capillary	Smooth muscle/Pericytes	NAMPT	INSR	0.000935964	0	NAMPT_INSR	NAMPT - INSR	VISFATIN	Secreted Signaling	PMID: 28490838
1333	CD16+ Monocytes	Smooth muscle/Pericytes	NAMPT	INSR	0.0114375	0	NAMPT_INSR	NAMPT - INSR	VISFATIN	Secreted Signaling	PMID: 28490838
1334	cMonocytes	Smooth muscle/Pericytes	NAMPT	INSR	0.0129056	0	NAMPT_INSR	NAMPT - INSR	VISFATIN	Secreted Signaling	PMID: 28490838
1335	DCs	Smooth muscle/Pericytes	NAMPT	INSR	0.00879941	0	NAMPT_INSR	NAMPT - INSR	VISFATIN	Secreted Signaling	PMID: 28490838
1336	FAPs	Smooth muscle/Pericytes	NAMPT	INSR	0.00285487	0	NAMPT_INSR	NAMPT - INSR	VISFATIN	Secreted Signaling	PMID: 28490838
1337	Lymphatic	Smooth muscle/Pericytes	NAMPT	INSR	0.00157467	0	NAMPT_INSR	NAMPT - INSR	VISFATIN	Secreted Signaling	PMID: 28490838
1338	LYVE1hi MHCIIlow macrophages	Smooth muscle/Pericytes	NAMPT	INSR	0.00774011	0	NAMPT_INSR	NAMPT - INSR	VISFATIN	Secreted Signaling	PMID: 28490838
1339	LYVE1low MHCIIhi macrophages	Smooth muscle/Pericytes	NAMPT	INSR	0.0109575	0	NAMPT_INSR	NAMPT - INSR	VISFATIN	Secreted Signaling	PMID: 28490838
1340	Mast cells	Smooth muscle/Pericytes	NAMPT	INSR	0.00296405	0	NAMPT_INSR	NAMPT - INSR	VISFATIN	Secreted Signaling	PMID: 28490838
1341	Myonuclei	Smooth muscle/Pericytes	NAMPT	INSR	0.000819773	0	NAMPT_INSR	NAMPT - INSR	VISFATIN	Secreted Signaling	PMID: 28490838
1342	Neutrophils	Smooth muscle/Pericytes	NAMPT	INSR	0.0166763	0	NAMPT_INSR	NAMPT - INSR	VISFATIN	Secreted Signaling	PMID: 28490838
1343	NK/T/B cells	Smooth muscle/Pericytes	NAMPT	INSR	0.00193984	0	NAMPT_INSR	NAMPT - INSR	VISFATIN	Secreted Signaling	PMID: 28490838
1344	Satellite cells	Smooth muscle/Pericytes	NAMPT	INSR	0.00321533	0	NAMPT_INSR	NAMPT - INSR	VISFATIN	Secreted Signaling	PMID: 28490838
1345	Smooth muscle/Pericytes	Smooth muscle/Pericytes	NAMPT	INSR	0.00373834	0	NAMPT_INSR	NAMPT - INSR	VISFATIN	Secreted Signaling	PMID: 28490838
1346	Venous	Smooth muscle/Pericytes	NAMPT	INSR	0.00179691	0	NAMPT_INSR	NAMPT - INSR	VISFATIN	Secreted Signaling	PMID: 28490838
1347	ATF3/4+ Capillary	Artery	NAMPT	ITGA5_ITGB1	0.013549	0	NAMPT_ITGA5_ITGB1	NAMPT - (ITGA5+ITGB1)	VISFATIN	Secreted Signaling	PMID: 28490838
1348	ATF3/4+ Venous	Artery	NAMPT	ITGA5_ITGB1	0.0307167	0	NAMPT_ITGA5_ITGB1	NAMPT - (ITGA5+ITGB1)	VISFATIN	Secreted Signaling	PMID: 28490838
1349	CD16+ Monocytes	Artery	NAMPT	ITGA5_ITGB1	0.0666806	0	NAMPT_ITGA5_ITGB1	NAMPT - (ITGA5+ITGB1)	VISFATIN	Secreted Signaling	PMID: 28490838
1350	cMonocytes	Artery	NAMPT	ITGA5_ITGB1	0.0747041	0	NAMPT_ITGA5_ITGB1	NAMPT - (ITGA5+ITGB1)	VISFATIN	Secreted Signaling	PMID: 28490838
1351	DCs	Artery	NAMPT	ITGA5_ITGB1	0.0519705	0	NAMPT_ITGA5_ITGB1	NAMPT - (ITGA5+ITGB1)	VISFATIN	Secreted Signaling	PMID: 28490838
1352	FAPs	Artery	NAMPT	ITGA5_ITGB1	0.0173724	0	NAMPT_ITGA5_ITGB1	NAMPT - (ITGA5+ITGB1)	VISFATIN	Secreted Signaling	PMID: 28490838
1353	Lymphatic	Artery	NAMPT	ITGA5_ITGB1	0.00964511	0.01	NAMPT_ITGA5_ITGB1	NAMPT - (ITGA5+ITGB1)	VISFATIN	Secreted Signaling	PMID: 28490838
1354	LYVE1hi MHCIIlow macrophages	Artery	NAMPT	ITGA5_ITGB1	0.0459551	0	NAMPT_ITGA5_ITGB1	NAMPT - (ITGA5+ITGB1)	VISFATIN	Secreted Signaling	PMID: 28490838
1355	LYVE1low MHCIIhi macrophages	Artery	NAMPT	ITGA5_ITGB1	0.0640326	0	NAMPT_ITGA5_ITGB1	NAMPT - (ITGA5+ITGB1)	VISFATIN	Secreted Signaling	PMID: 28490838
1356	Mast cells	Artery	NAMPT	ITGA5_ITGB1	0.0180267	0	NAMPT_ITGA5_ITGB1	NAMPT - (ITGA5+ITGB1)	VISFATIN	Secreted Signaling	PMID: 28490838
1357	Neutrophils	Artery	NAMPT	ITGA5_ITGB1	0.0947966	0	NAMPT_ITGA5_ITGB1	NAMPT - (ITGA5+ITGB1)	VISFATIN	Secreted Signaling	PMID: 28490838
1358	NK/T/B cells	Artery	NAMPT	ITGA5_ITGB1	0.0118596	0	NAMPT_ITGA5_ITGB1	NAMPT - (ITGA5+ITGB1)	VISFATIN	Secreted Signaling	PMID: 28490838
1359	Satellite cells	Artery	NAMPT	ITGA5_ITGB1	0.01953	0	NAMPT_ITGA5_ITGB1	NAMPT - (ITGA5+ITGB1)	VISFATIN	Secreted Signaling	PMID: 28490838
1360	Smooth muscle/Pericytes	Artery	NAMPT	ITGA5_ITGB1	0.0226465	0	NAMPT_ITGA5_ITGB1	NAMPT - (ITGA5+ITGB1)	VISFATIN	Secreted Signaling	PMID: 28490838
1361	Venous	Artery	NAMPT	ITGA5_ITGB1	0.0109939	0	NAMPT_ITGA5_ITGB1	NAMPT - (ITGA5+ITGB1)	VISFATIN	Secreted Signaling	PMID: 28490838
1362	Artery	ATF3/4+ Capillary	NAMPT	ITGA5_ITGB1	0.00222604	0	NAMPT_ITGA5_ITGB1	NAMPT - (ITGA5+ITGB1)	VISFATIN	Secreted Signaling	PMID: 28490838
1363	ATF3/4+ Capillary	ATF3/4+ Capillary	NAMPT	ITGA5_ITGB1	0.00756229	0	NAMPT_ITGA5_ITGB1	NAMPT - (ITGA5+ITGB1)	VISFATIN	Secreted Signaling	PMID: 28490838
1364	ATF3/4+ Venous	ATF3/4+ Capillary	NAMPT	ITGA5_ITGB1	0.0172772	0	NAMPT_ITGA5_ITGB1	NAMPT - (ITGA5+ITGB1)	VISFATIN	Secreted Signaling	PMID: 28490838
1365	Capillary	ATF3/4+ Capillary	NAMPT	ITGA5_ITGB1	0.00319916	0	NAMPT_ITGA5_ITGB1	NAMPT - (ITGA5+ITGB1)	VISFATIN	Secreted Signaling	PMID: 28490838
1366	CD16+ Monocytes	ATF3/4+ Capillary	NAMPT	ITGA5_ITGB1	0.0381247	0	NAMPT_ITGA5_ITGB1	NAMPT - (ITGA5+ITGB1)	VISFATIN	Secreted Signaling	PMID: 28490838
1367	cMonocytes	ATF3/4+ Capillary	NAMPT	ITGA5_ITGB1	0.04287	0	NAMPT_ITGA5_ITGB1	NAMPT - (ITGA5+ITGB1)	VISFATIN	Secreted Signaling	PMID: 28490838
1368	DCs	ATF3/4+ Capillary	NAMPT	ITGA5_ITGB1	0.029515	0	NAMPT_ITGA5_ITGB1	NAMPT - (ITGA5+ITGB1)	VISFATIN	Secreted Signaling	PMID: 28490838
1369	FAPs	ATF3/4+ Capillary	NAMPT	ITGA5_ITGB1	0.00971296	0	NAMPT_ITGA5_ITGB1	NAMPT - (ITGA5+ITGB1)	VISFATIN	Secreted Signaling	PMID: 28490838
1370	Lymphatic	ATF3/4+ Capillary	NAMPT	ITGA5_ITGB1	0.00537397	0	NAMPT_ITGA5_ITGB1	NAMPT - (ITGA5+ITGB1)	VISFATIN	Secreted Signaling	PMID: 28490838
1371	LYVE1hi MHCIIlow macrophages	ATF3/4+ Capillary	NAMPT	ITGA5_ITGB1	0.0260274	0	NAMPT_ITGA5_ITGB1	NAMPT - (ITGA5+ITGB1)	VISFATIN	Secreted Signaling	PMID: 28490838
1372	LYVE1low MHCIIhi macrophages	ATF3/4+ Capillary	NAMPT	ITGA5_ITGB1	0.0365663	0	NAMPT_ITGA5_ITGB1	NAMPT - (ITGA5+ITGB1)	VISFATIN	Secreted Signaling	PMID: 28490838
1373	Mast cells	ATF3/4+ Capillary	NAMPT	ITGA5_ITGB1	0.0100817	0	NAMPT_ITGA5_ITGB1	NAMPT - (ITGA5+ITGB1)	VISFATIN	Secreted Signaling	PMID: 28490838
1374	Myonuclei	ATF3/4+ Capillary	NAMPT	ITGA5_ITGB1	0.00280281	0	NAMPT_ITGA5_ITGB1	NAMPT - (ITGA5+ITGB1)	VISFATIN	Secreted Signaling	PMID: 28490838
1375	Neutrophils	ATF3/4+ Capillary	NAMPT	ITGA5_ITGB1	0.0549085	0	NAMPT_ITGA5_ITGB1	NAMPT - (ITGA5+ITGB1)	VISFATIN	Secreted Signaling	PMID: 28490838
1376	NK/T/B cells	ATF3/4+ Capillary	NAMPT	ITGA5_ITGB1	0.00661439	0	NAMPT_ITGA5_ITGB1	NAMPT - (ITGA5+ITGB1)	VISFATIN	Secreted Signaling	PMID: 28490838
1377	Satellite cells	ATF3/4+ Capillary	NAMPT	ITGA5_ITGB1	0.0109298	0	NAMPT_ITGA5_ITGB1	NAMPT - (ITGA5+ITGB1)	VISFATIN	Secreted Signaling	PMID: 28490838
1378	Smooth muscle/Pericytes	ATF3/4+ Capillary	NAMPT	ITGA5_ITGB1	0.0126917	0	NAMPT_ITGA5_ITGB1	NAMPT - (ITGA5+ITGB1)	VISFATIN	Secreted Signaling	PMID: 28490838
1379	Venous	ATF3/4+ Capillary	NAMPT	ITGA5_ITGB1	0.00612915	0	NAMPT_ITGA5_ITGB1	NAMPT - (ITGA5+ITGB1)	VISFATIN	Secreted Signaling	PMID: 28490838
1380	Artery	ATF3/4+ Venous	NAMPT	ITGA5_ITGB1	0.00530355	0	NAMPT_ITGA5_ITGB1	NAMPT - (ITGA5+ITGB1)	VISFATIN	Secreted Signaling	PMID: 28490838
1381	ATF3/4+ Capillary	ATF3/4+ Venous	NAMPT	ITGA5_ITGB1	0.0178849	0	NAMPT_ITGA5_ITGB1	NAMPT - (ITGA5+ITGB1)	VISFATIN	Secreted Signaling	PMID: 28490838
1382	ATF3/4+ Venous	ATF3/4+ Venous	NAMPT	ITGA5_ITGB1	0.0403221	0	NAMPT_ITGA5_ITGB1	NAMPT - (ITGA5+ITGB1)	VISFATIN	Secreted Signaling	PMID: 28490838
1383	Capillary	ATF3/4+ Venous	NAMPT	ITGA5_ITGB1	0.00761175	0	NAMPT_ITGA5_ITGB1	NAMPT - (ITGA5+ITGB1)	VISFATIN	Secreted Signaling	PMID: 28490838
1384	CD16+ Monocytes	ATF3/4+ Venous	NAMPT	ITGA5_ITGB1	0.0865282	0	NAMPT_ITGA5_ITGB1	NAMPT - (ITGA5+ITGB1)	VISFATIN	Secreted Signaling	PMID: 28490838
1385	cMonocytes	ATF3/4+ Venous	NAMPT	ITGA5_ITGB1	0.0966925	0	NAMPT_ITGA5_ITGB1	NAMPT - (ITGA5+ITGB1)	VISFATIN	Secreted Signaling	PMID: 28490838
1386	DCs	ATF3/4+ Venous	NAMPT	ITGA5_ITGB1	0.0677575	0	NAMPT_ITGA5_ITGB1	NAMPT - (ITGA5+ITGB1)	VISFATIN	Secreted Signaling	PMID: 28490838
1387	FAPs	ATF3/4+ Venous	NAMPT	ITGA5_ITGB1	0.0229035	0	NAMPT_ITGA5_ITGB1	NAMPT - (ITGA5+ITGB1)	VISFATIN	Secreted Signaling	PMID: 28490838
1388	Lymphatic	ATF3/4+ Venous	NAMPT	ITGA5_ITGB1	0.0127479	0	NAMPT_ITGA5_ITGB1	NAMPT - (ITGA5+ITGB1)	VISFATIN	Secreted Signaling	PMID: 28490838
1389	LYVE1hi MHCIIlow macrophages	ATF3/4+ Venous	NAMPT	ITGA5_ITGB1	0.0600305	0	NAMPT_ITGA5_ITGB1	NAMPT - (ITGA5+ITGB1)	VISFATIN	Secreted Signaling	PMID: 28490838
1390	LYVE1low MHCIIhi macrophages	ATF3/4+ Venous	NAMPT	ITGA5_ITGB1	0.0831623	0	NAMPT_ITGA5_ITGB1	NAMPT - (ITGA5+ITGB1)	VISFATIN	Secreted Signaling	PMID: 28490838
1391	Mast cells	ATF3/4+ Venous	NAMPT	ITGA5_ITGB1	0.0237611	0	NAMPT_ITGA5_ITGB1	NAMPT - (ITGA5+ITGB1)	VISFATIN	Secreted Signaling	PMID: 28490838
1392	Myonuclei	ATF3/4+ Venous	NAMPT	ITGA5_ITGB1	0.00667236	0	NAMPT_ITGA5_ITGB1	NAMPT - (ITGA5+ITGB1)	VISFATIN	Secreted Signaling	PMID: 28490838
1393	Neutrophils	ATF3/4+ Venous	NAMPT	ITGA5_ITGB1	0.12192	0	NAMPT_ITGA5_ITGB1	NAMPT - (ITGA5+ITGB1)	VISFATIN	Secreted Signaling	PMID: 28490838
1394	NK/T/B cells	ATF3/4+ Venous	NAMPT	ITGA5_ITGB1	0.0156636	0	NAMPT_ITGA5_ITGB1	NAMPT - (ITGA5+ITGB1)	VISFATIN	Secreted Signaling	PMID: 28490838
1395	Satellite cells	ATF3/4+ Venous	NAMPT	ITGA5_ITGB1	0.02573	0	NAMPT_ITGA5_ITGB1	NAMPT - (ITGA5+ITGB1)	VISFATIN	Secreted Signaling	PMID: 28490838
1396	Smooth muscle/Pericytes	ATF3/4+ Venous	NAMPT	ITGA5_ITGB1	0.0298058	0	NAMPT_ITGA5_ITGB1	NAMPT - (ITGA5+ITGB1)	VISFATIN	Secreted Signaling	PMID: 28490838
1397	Venous	ATF3/4+ Venous	NAMPT	ITGA5_ITGB1	0.0145242	0	NAMPT_ITGA5_ITGB1	NAMPT - (ITGA5+ITGB1)	VISFATIN	Secreted Signaling	PMID: 28490838
1398	Artery	cMonocytes	NAMPT	ITGA5_ITGB1	0.00191218	0	NAMPT_ITGA5_ITGB1	NAMPT - (ITGA5+ITGB1)	VISFATIN	Secreted Signaling	PMID: 28490838
1399	ATF3/4+ Capillary	cMonocytes	NAMPT	ITGA5_ITGB1	0.00650094	0	NAMPT_ITGA5_ITGB1	NAMPT - (ITGA5+ITGB1)	VISFATIN	Secreted Signaling	PMID: 28490838
1400	ATF3/4+ Venous	cMonocytes	NAMPT	ITGA5_ITGB1	0.0148729	0	NAMPT_ITGA5_ITGB1	NAMPT - (ITGA5+ITGB1)	VISFATIN	Secreted Signaling	PMID: 28490838
1401	Capillary	cMonocytes	NAMPT	ITGA5_ITGB1	0.00274847	0	NAMPT_ITGA5_ITGB1	NAMPT - (ITGA5+ITGB1)	VISFATIN	Secreted Signaling	PMID: 28490838
1402	CD16+ Monocytes	cMonocytes	NAMPT	ITGA5_ITGB1	0.0329163	0	NAMPT_ITGA5_ITGB1	NAMPT - (ITGA5+ITGB1)	VISFATIN	Secreted Signaling	PMID: 28490838
1403	cMonocytes	cMonocytes	NAMPT	ITGA5_ITGB1	0.0370383	0	NAMPT_ITGA5_ITGB1	NAMPT - (ITGA5+ITGB1)	VISFATIN	Secreted Signaling	PMID: 28490838
1404	DCs	cMonocytes	NAMPT	ITGA5_ITGB1	0.0254517	0	NAMPT_ITGA5_ITGB1	NAMPT - (ITGA5+ITGB1)	VISFATIN	Secreted Signaling	PMID: 28490838
1405	FAPs	cMonocytes	NAMPT	ITGA5_ITGB1	0.00835232	0	NAMPT_ITGA5_ITGB1	NAMPT - (ITGA5+ITGB1)	VISFATIN	Secreted Signaling	PMID: 28490838
1406	Lymphatic	cMonocytes	NAMPT	ITGA5_ITGB1	0.00461832	0	NAMPT_ITGA5_ITGB1	NAMPT - (ITGA5+ITGB1)	VISFATIN	Secreted Signaling	PMID: 28490838
1407	LYVE1hi MHCIIlow macrophages	cMonocytes	NAMPT	ITGA5_ITGB1	0.0224331	0	NAMPT_ITGA5_ITGB1	NAMPT - (ITGA5+ITGB1)	VISFATIN	Secreted Signaling	PMID: 28490838
1408	LYVE1low MHCIIhi macrophages	cMonocytes	NAMPT	ITGA5_ITGB1	0.0315638	0	NAMPT_ITGA5_ITGB1	NAMPT - (ITGA5+ITGB1)	VISFATIN	Secreted Signaling	PMID: 28490838
1409	Mast cells	cMonocytes	NAMPT	ITGA5_ITGB1	0.00866989	0	NAMPT_ITGA5_ITGB1	NAMPT - (ITGA5+ITGB1)	VISFATIN	Secreted Signaling	PMID: 28490838
1410	Myonuclei	cMonocytes	NAMPT	ITGA5_ITGB1	0.00240782	0	NAMPT_ITGA5_ITGB1	NAMPT - (ITGA5+ITGB1)	VISFATIN	Secreted Signaling	PMID: 28490838
1411	Neutrophils	cMonocytes	NAMPT	ITGA5_ITGB1	0.0475204	0	NAMPT_ITGA5_ITGB1	NAMPT - (ITGA5+ITGB1)	VISFATIN	Secreted Signaling	PMID: 28490838
1412	NK/T/B cells	cMonocytes	NAMPT	ITGA5_ITGB1	0.00568532	0	NAMPT_ITGA5_ITGB1	NAMPT - (ITGA5+ITGB1)	VISFATIN	Secreted Signaling	PMID: 28490838
1413	Satellite cells	cMonocytes	NAMPT	ITGA5_ITGB1	0.00940033	0	NAMPT_ITGA5_ITGB1	NAMPT - (ITGA5+ITGB1)	VISFATIN	Secreted Signaling	PMID: 28490838
1414	Smooth muscle/Pericytes	cMonocytes	NAMPT	ITGA5_ITGB1	0.0109184	0	NAMPT_ITGA5_ITGB1	NAMPT - (ITGA5+ITGB1)	VISFATIN	Secreted Signaling	PMID: 28490838
1415	Venous	cMonocytes	NAMPT	ITGA5_ITGB1	0.00526788	0	NAMPT_ITGA5_ITGB1	NAMPT - (ITGA5+ITGB1)	VISFATIN	Secreted Signaling	PMID: 28490838
1416	Artery	DCs	NAMPT	ITGA5_ITGB1	0.00185891	0.02	NAMPT_ITGA5_ITGB1	NAMPT - (ITGA5+ITGB1)	VISFATIN	Secreted Signaling	PMID: 28490838
1417	ATF3/4+ Capillary	DCs	NAMPT	ITGA5_ITGB1	0.00632063	0.01	NAMPT_ITGA5_ITGB1	NAMPT - (ITGA5+ITGB1)	VISFATIN	Secreted Signaling	PMID: 28490838
1418	ATF3/4+ Venous	DCs	NAMPT	ITGA5_ITGB1	0.0144637	0	NAMPT_ITGA5_ITGB1	NAMPT - (ITGA5+ITGB1)	VISFATIN	Secreted Signaling	PMID: 28490838
1419	Capillary	DCs	NAMPT	ITGA5_ITGB1	0.00267196	0.02	NAMPT_ITGA5_ITGB1	NAMPT - (ITGA5+ITGB1)	VISFATIN	Secreted Signaling	PMID: 28490838
1420	CD16+ Monocytes	DCs	NAMPT	ITGA5_ITGB1	0.0320269	0	NAMPT_ITGA5_ITGB1	NAMPT - (ITGA5+ITGB1)	VISFATIN	Secreted Signaling	PMID: 28490838
1421	cMonocytes	DCs	NAMPT	ITGA5_ITGB1	0.0360417	0	NAMPT_ITGA5_ITGB1	NAMPT - (ITGA5+ITGB1)	VISFATIN	Secreted Signaling	PMID: 28490838
1422	DCs	DCs	NAMPT	ITGA5_ITGB1	0.0247588	0	NAMPT_ITGA5_ITGB1	NAMPT - (ITGA5+ITGB1)	VISFATIN	Secreted Signaling	PMID: 28490838
1423	FAPs	DCs	NAMPT	ITGA5_ITGB1	0.00812108	0.01	NAMPT_ITGA5_ITGB1	NAMPT - (ITGA5+ITGB1)	VISFATIN	Secreted Signaling	PMID: 28490838
1424	Lymphatic	DCs	NAMPT	ITGA5_ITGB1	0.00448999	0.02	NAMPT_ITGA5_ITGB1	NAMPT - (ITGA5+ITGB1)	VISFATIN	Secreted Signaling	PMID: 28490838
1425	LYVE1hi MHCIIlow macrophages	DCs	NAMPT	ITGA5_ITGB1	0.0218206	0	NAMPT_ITGA5_ITGB1	NAMPT - (ITGA5+ITGB1)	VISFATIN	Secreted Signaling	PMID: 28490838
1426	LYVE1low MHCIIhi macrophages	DCs	NAMPT	ITGA5_ITGB1	0.0307098	0	NAMPT_ITGA5_ITGB1	NAMPT - (ITGA5+ITGB1)	VISFATIN	Secreted Signaling	PMID: 28490838
1427	Mast cells	DCs	NAMPT	ITGA5_ITGB1	0.00842993	0.01	NAMPT_ITGA5_ITGB1	NAMPT - (ITGA5+ITGB1)	VISFATIN	Secreted Signaling	PMID: 28490838
1428	Myonuclei	DCs	NAMPT	ITGA5_ITGB1	0.00234077	0.02	NAMPT_ITGA5_ITGB1	NAMPT - (ITGA5+ITGB1)	VISFATIN	Secreted Signaling	PMID: 28490838
1429	Neutrophils	DCs	NAMPT	ITGA5_ITGB1	0.0462553	0	NAMPT_ITGA5_ITGB1	NAMPT - (ITGA5+ITGB1)	VISFATIN	Secreted Signaling	PMID: 28490838
1430	NK/T/B cells	DCs	NAMPT	ITGA5_ITGB1	0.0055275	0.02	NAMPT_ITGA5_ITGB1	NAMPT - (ITGA5+ITGB1)	VISFATIN	Secreted Signaling	PMID: 28490838
1431	Satellite cells	DCs	NAMPT	ITGA5_ITGB1	0.00914034	0	NAMPT_ITGA5_ITGB1	NAMPT - (ITGA5+ITGB1)	VISFATIN	Secreted Signaling	PMID: 28490838
1432	Smooth muscle/Pericytes	DCs	NAMPT	ITGA5_ITGB1	0.0106169	0	NAMPT_ITGA5_ITGB1	NAMPT - (ITGA5+ITGB1)	VISFATIN	Secreted Signaling	PMID: 28490838
1433	Venous	DCs	NAMPT	ITGA5_ITGB1	0.00512159	0.02	NAMPT_ITGA5_ITGB1	NAMPT - (ITGA5+ITGB1)	VISFATIN	Secreted Signaling	PMID: 28490838
1434	Artery	FAPs	NAMPT	ITGA5_ITGB1	0.00280655	0	NAMPT_ITGA5_ITGB1	NAMPT - (ITGA5+ITGB1)	VISFATIN	Secreted Signaling	PMID: 28490838
1435	ATF3/4+ Capillary	FAPs	NAMPT	ITGA5_ITGB1	0.00952111	0	NAMPT_ITGA5_ITGB1	NAMPT - (ITGA5+ITGB1)	VISFATIN	Secreted Signaling	PMID: 28490838
1436	ATF3/4+ Venous	FAPs	NAMPT	ITGA5_ITGB1	0.0216975	0	NAMPT_ITGA5_ITGB1	NAMPT - (ITGA5+ITGB1)	VISFATIN	Secreted Signaling	PMID: 28490838
1437	Capillary	FAPs	NAMPT	ITGA5_ITGB1	0.00403242	0	NAMPT_ITGA5_ITGB1	NAMPT - (ITGA5+ITGB1)	VISFATIN	Secreted Signaling	PMID: 28490838
1438	CD16+ Monocytes	FAPs	NAMPT	ITGA5_ITGB1	0.0476201	0	NAMPT_ITGA5_ITGB1	NAMPT - (ITGA5+ITGB1)	VISFATIN	Secreted Signaling	PMID: 28490838
1439	cMonocytes	FAPs	NAMPT	ITGA5_ITGB1	0.0534816	0	NAMPT_ITGA5_ITGB1	NAMPT - (ITGA5+ITGB1)	VISFATIN	Secreted Signaling	PMID: 28490838
1440	DCs	FAPs	NAMPT	ITGA5_ITGB1	0.0369484	0	NAMPT_ITGA5_ITGB1	NAMPT - (ITGA5+ITGB1)	VISFATIN	Secreted Signaling	PMID: 28490838
1441	FAPs	FAPs	NAMPT	ITGA5_ITGB1	0.012222	0	NAMPT_ITGA5_ITGB1	NAMPT - (ITGA5+ITGB1)	VISFATIN	Secreted Signaling	PMID: 28490838
1442	Lymphatic	FAPs	NAMPT	ITGA5_ITGB1	0.00676983	0	NAMPT_ITGA5_ITGB1	NAMPT - (ITGA5+ITGB1)	VISFATIN	Secreted Signaling	PMID: 28490838
1443	LYVE1hi MHCIIlow macrophages	FAPs	NAMPT	ITGA5_ITGB1	0.0326119	0	NAMPT_ITGA5_ITGB1	NAMPT - (ITGA5+ITGB1)	VISFATIN	Secreted Signaling	PMID: 28490838
1444	LYVE1low MHCIIhi macrophages	FAPs	NAMPT	ITGA5_ITGB1	0.045692	0	NAMPT_ITGA5_ITGB1	NAMPT - (ITGA5+ITGB1)	VISFATIN	Secreted Signaling	PMID: 28490838
1445	Mast cells	FAPs	NAMPT	ITGA5_ITGB1	0.0126848	0	NAMPT_ITGA5_ITGB1	NAMPT - (ITGA5+ITGB1)	VISFATIN	Secreted Signaling	PMID: 28490838
1446	Myonuclei	FAPs	NAMPT	ITGA5_ITGB1	0.00353319	0	NAMPT_ITGA5_ITGB1	NAMPT - (ITGA5+ITGB1)	VISFATIN	Secreted Signaling	PMID: 28490838
1447	Neutrophils	FAPs	NAMPT	ITGA5_ITGB1	0.0682873	0	NAMPT_ITGA5_ITGB1	NAMPT - (ITGA5+ITGB1)	VISFATIN	Secreted Signaling	PMID: 28490838
1448	NK/T/B cells	FAPs	NAMPT	ITGA5_ITGB1	0.00832974	0	NAMPT_ITGA5_ITGB1	NAMPT - (ITGA5+ITGB1)	VISFATIN	Secreted Signaling	PMID: 28490838
1449	Satellite cells	FAPs	NAMPT	ITGA5_ITGB1	0.0137488	0	NAMPT_ITGA5_ITGB1	NAMPT - (ITGA5+ITGB1)	VISFATIN	Secreted Signaling	PMID: 28490838
1450	Smooth muscle/Pericytes	FAPs	NAMPT	ITGA5_ITGB1	0.0159578	0	NAMPT_ITGA5_ITGB1	NAMPT - (ITGA5+ITGB1)	VISFATIN	Secreted Signaling	PMID: 28490838
1451	Venous	FAPs	NAMPT	ITGA5_ITGB1	0.00771965	0	NAMPT_ITGA5_ITGB1	NAMPT - (ITGA5+ITGB1)	VISFATIN	Secreted Signaling	PMID: 28490838
1452	ATF3/4+ Capillary	Lymphatic	NAMPT	ITGA5_ITGB1	0.00958195	0.03	NAMPT_ITGA5_ITGB1	NAMPT - (ITGA5+ITGB1)	VISFATIN	Secreted Signaling	PMID: 28490838
1453	ATF3/4+ Venous	Lymphatic	NAMPT	ITGA5_ITGB1	0.0218344	0	NAMPT_ITGA5_ITGB1	NAMPT - (ITGA5+ITGB1)	VISFATIN	Secreted Signaling	PMID: 28490838
1454	CD16+ Monocytes	Lymphatic	NAMPT	ITGA5_ITGB1	0.0479126	0	NAMPT_ITGA5_ITGB1	NAMPT - (ITGA5+ITGB1)	VISFATIN	Secreted Signaling	PMID: 28490838
1455	cMonocytes	Lymphatic	NAMPT	ITGA5_ITGB1	0.053808	0	NAMPT_ITGA5_ITGB1	NAMPT - (ITGA5+ITGB1)	VISFATIN	Secreted Signaling	PMID: 28490838
1456	DCs	Lymphatic	NAMPT	ITGA5_ITGB1	0.0371779	0	NAMPT_ITGA5_ITGB1	NAMPT - (ITGA5+ITGB1)	VISFATIN	Secreted Signaling	PMID: 28490838
1457	FAPs	Lymphatic	NAMPT	ITGA5_ITGB1	0.0122999	0	NAMPT_ITGA5_ITGB1	NAMPT - (ITGA5+ITGB1)	VISFATIN	Secreted Signaling	PMID: 28490838
1458	LYVE1hi MHCIIlow macrophages	Lymphatic	NAMPT	ITGA5_ITGB1	0.0328154	0	NAMPT_ITGA5_ITGB1	NAMPT - (ITGA5+ITGB1)	VISFATIN	Secreted Signaling	PMID: 28490838
1459	LYVE1low MHCIIhi macrophages	Lymphatic	NAMPT	ITGA5_ITGB1	0.0459732	0	NAMPT_ITGA5_ITGB1	NAMPT - (ITGA5+ITGB1)	VISFATIN	Secreted Signaling	PMID: 28490838
1460	Mast cells	Lymphatic	NAMPT	ITGA5_ITGB1	0.0127656	0	NAMPT_ITGA5_ITGB1	NAMPT - (ITGA5+ITGB1)	VISFATIN	Secreted Signaling	PMID: 28490838
1461	Neutrophils	Lymphatic	NAMPT	ITGA5_ITGB1	0.0686976	0	NAMPT_ITGA5_ITGB1	NAMPT - (ITGA5+ITGB1)	VISFATIN	Secreted Signaling	PMID: 28490838
1462	Satellite cells	Lymphatic	NAMPT	ITGA5_ITGB1	0.0138363	0	NAMPT_ITGA5_ITGB1	NAMPT - (ITGA5+ITGB1)	VISFATIN	Secreted Signaling	PMID: 28490838
1463	Smooth muscle/Pericytes	Lymphatic	NAMPT	ITGA5_ITGB1	0.0160591	0	NAMPT_ITGA5_ITGB1	NAMPT - (ITGA5+ITGB1)	VISFATIN	Secreted Signaling	PMID: 28490838
1464	Artery	Venous	NAMPT	ITGA5_ITGB1	0.00643909	0	NAMPT_ITGA5_ITGB1	NAMPT - (ITGA5+ITGB1)	VISFATIN	Secreted Signaling	PMID: 28490838
1465	ATF3/4+ Capillary	Venous	NAMPT	ITGA5_ITGB1	0.0216556	0	NAMPT_ITGA5_ITGB1	NAMPT - (ITGA5+ITGB1)	VISFATIN	Secreted Signaling	PMID: 28490838
1466	ATF3/4+ Venous	Venous	NAMPT	ITGA5_ITGB1	0.0485892	0	NAMPT_ITGA5_ITGB1	NAMPT - (ITGA5+ITGB1)	VISFATIN	Secreted Signaling	PMID: 28490838
1467	Capillary	Venous	NAMPT	ITGA5_ITGB1	0.0092369	0	NAMPT_ITGA5_ITGB1	NAMPT - (ITGA5+ITGB1)	VISFATIN	Secreted Signaling	PMID: 28490838
1468	CD16+ Monocytes	Venous	NAMPT	ITGA5_ITGB1	0.103249	0	NAMPT_ITGA5_ITGB1	NAMPT - (ITGA5+ITGB1)	VISFATIN	Secreted Signaling	PMID: 28490838
1469	cMonocytes	Venous	NAMPT	ITGA5_ITGB1	0.11513	0	NAMPT_ITGA5_ITGB1	NAMPT - (ITGA5+ITGB1)	VISFATIN	Secreted Signaling	PMID: 28490838
1470	DCs	Venous	NAMPT	ITGA5_ITGB1	0.0811738	0	NAMPT_ITGA5_ITGB1	NAMPT - (ITGA5+ITGB1)	VISFATIN	Secreted Signaling	PMID: 28490838
1471	FAPs	Venous	NAMPT	ITGA5_ITGB1	0.0277024	0	NAMPT_ITGA5_ITGB1	NAMPT - (ITGA5+ITGB1)	VISFATIN	Secreted Signaling	PMID: 28490838
1472	Lymphatic	Venous	NAMPT	ITGA5_ITGB1	0.0154526	0	NAMPT_ITGA5_ITGB1	NAMPT - (ITGA5+ITGB1)	VISFATIN	Secreted Signaling	PMID: 28490838
1473	LYVE1hi MHCIIlow macrophages	Venous	NAMPT	ITGA5_ITGB1	0.072035	0	NAMPT_ITGA5_ITGB1	NAMPT - (ITGA5+ITGB1)	VISFATIN	Secreted Signaling	PMID: 28490838
1474	LYVE1low MHCIIhi macrophages	Venous	NAMPT	ITGA5_ITGB1	0.0993038	0	NAMPT_ITGA5_ITGB1	NAMPT - (ITGA5+ITGB1)	VISFATIN	Secreted Signaling	PMID: 28490838
1475	Mast cells	Venous	NAMPT	ITGA5_ITGB1	0.0287344	0	NAMPT_ITGA5_ITGB1	NAMPT - (ITGA5+ITGB1)	VISFATIN	Secreted Signaling	PMID: 28490838
1476	Myonuclei	Venous	NAMPT	ITGA5_ITGB1	0.00809858	0	NAMPT_ITGA5_ITGB1	NAMPT - (ITGA5+ITGB1)	VISFATIN	Secreted Signaling	PMID: 28490838
1477	Neutrophils	Venous	NAMPT	ITGA5_ITGB1	0.144399	0	NAMPT_ITGA5_ITGB1	NAMPT - (ITGA5+ITGB1)	VISFATIN	Secreted Signaling	PMID: 28490838
1478	NK/T/B cells	Venous	NAMPT	ITGA5_ITGB1	0.0189749	0	NAMPT_ITGA5_ITGB1	NAMPT - (ITGA5+ITGB1)	VISFATIN	Secreted Signaling	PMID: 28490838
1479	Satellite cells	Venous	NAMPT	ITGA5_ITGB1	0.0311023	0	NAMPT_ITGA5_ITGB1	NAMPT - (ITGA5+ITGB1)	VISFATIN	Secreted Signaling	PMID: 28490838
1480	Smooth muscle/Pericytes	Venous	NAMPT	ITGA5_ITGB1	0.0359977	0	NAMPT_ITGA5_ITGB1	NAMPT - (ITGA5+ITGB1)	VISFATIN	Secreted Signaling	PMID: 28490838
1481	Venous	Venous	NAMPT	ITGA5_ITGB1	0.017599	0	NAMPT_ITGA5_ITGB1	NAMPT - (ITGA5+ITGB1)	VISFATIN	Secreted Signaling	PMID: 28490838
1482	FAPs	Artery	ANGPTL1	ITGA1_ITGB1	0.0170333	0	ANGPTL1_ITGA1_ITGB1	ANGPTL1 - (ITGA1+ITGB1)	ANGPTL	Secreted Signaling	PMID: 24478758
1483	Smooth muscle/Pericytes	Artery	ANGPTL1	ITGA1_ITGB1	0.0160623	0	ANGPTL1_ITGA1_ITGB1	ANGPTL1 - (ITGA1+ITGB1)	ANGPTL	Secreted Signaling	PMID: 24478758
1484	FAPs	ATF3/4+ Capillary	ANGPTL1	ITGA1_ITGB1	0.0202216	0	ANGPTL1_ITGA1_ITGB1	ANGPTL1 - (ITGA1+ITGB1)	ANGPTL	Secreted Signaling	PMID: 24478758
1485	Smooth muscle/Pericytes	ATF3/4+ Capillary	ANGPTL1	ITGA1_ITGB1	0.0190723	0	ANGPTL1_ITGA1_ITGB1	ANGPTL1 - (ITGA1+ITGB1)	ANGPTL	Secreted Signaling	PMID: 24478758
1486	FAPs	ATF3/4+ Venous	ANGPTL1	ITGA1_ITGB1	0.00711632	0	ANGPTL1_ITGA1_ITGB1	ANGPTL1 - (ITGA1+ITGB1)	ANGPTL	Secreted Signaling	PMID: 24478758
1487	Smooth muscle/Pericytes	ATF3/4+ Venous	ANGPTL1	ITGA1_ITGB1	0.00670678	0	ANGPTL1_ITGA1_ITGB1	ANGPTL1 - (ITGA1+ITGB1)	ANGPTL	Secreted Signaling	PMID: 24478758
1488	FAPs	Capillary	ANGPTL1	ITGA1_ITGB1	0.0204889	0	ANGPTL1_ITGA1_ITGB1	ANGPTL1 - (ITGA1+ITGB1)	ANGPTL	Secreted Signaling	PMID: 24478758
1489	Smooth muscle/Pericytes	Capillary	ANGPTL1	ITGA1_ITGB1	0.0193248	0	ANGPTL1_ITGA1_ITGB1	ANGPTL1 - (ITGA1+ITGB1)	ANGPTL	Secreted Signaling	PMID: 24478758
1490	FAPs	Lymphatic	ANGPTL1	ITGA1_ITGB1	0.00788236	0	ANGPTL1_ITGA1_ITGB1	ANGPTL1 - (ITGA1+ITGB1)	ANGPTL	Secreted Signaling	PMID: 24478758
1491	Smooth muscle/Pericytes	Lymphatic	ANGPTL1	ITGA1_ITGB1	0.00742907	0	ANGPTL1_ITGA1_ITGB1	ANGPTL1 - (ITGA1+ITGB1)	ANGPTL	Secreted Signaling	PMID: 24478758
1492	FAPs	Smooth muscle/Pericytes	ANGPTL1	ITGA1_ITGB1	0.0154096	0	ANGPTL1_ITGA1_ITGB1	ANGPTL1 - (ITGA1+ITGB1)	ANGPTL	Secreted Signaling	PMID: 24478758
1493	Smooth muscle/Pericytes	Smooth muscle/Pericytes	ANGPTL1	ITGA1_ITGB1	0.0145298	0	ANGPTL1_ITGA1_ITGB1	ANGPTL1 - (ITGA1+ITGB1)	ANGPTL	Secreted Signaling	PMID: 24478758
1494	FAPs	Venous	ANGPTL1	ITGA1_ITGB1	0.00944767	0	ANGPTL1_ITGA1_ITGB1	ANGPTL1 - (ITGA1+ITGB1)	ANGPTL	Secreted Signaling	PMID: 24478758
1495	Smooth muscle/Pericytes	Venous	ANGPTL1	ITGA1_ITGB1	0.00890517	0	ANGPTL1_ITGA1_ITGB1	ANGPTL1 - (ITGA1+ITGB1)	ANGPTL	Secreted Signaling	PMID: 24478758
1496	FAPs	Artery	ANGPTL2	ITGA5_ITGB1	0.0111282	0	ANGPTL2_ITGA5_ITGB1	ANGPTL2 - (ITGA5+ITGB1)	ANGPTL	Secreted Signaling	PMID: 24478758
1497	FAPs	ATF3/4+ Capillary	ANGPTL2	ITGA5_ITGB1	0.00620444	0	ANGPTL2_ITGA5_ITGB1	ANGPTL2 - (ITGA5+ITGB1)	ANGPTL	Secreted Signaling	PMID: 24478758
1498	FAPs	ATF3/4+ Venous	ANGPTL2	ITGA5_ITGB1	0.0147011	0	ANGPTL2_ITGA5_ITGB1	ANGPTL2 - (ITGA5+ITGB1)	ANGPTL	Secreted Signaling	PMID: 24478758
1499	FAPs	cMonocytes	ANGPTL2	ITGA5_ITGB1	0.00533264	0	ANGPTL2_ITGA5_ITGB1	ANGPTL2 - (ITGA5+ITGB1)	ANGPTL	Secreted Signaling	PMID: 24478758
1500	FAPs	DCs	ANGPTL2	ITGA5_ITGB1	0.00518457	0	ANGPTL2_ITGA5_ITGB1	ANGPTL2 - (ITGA5+ITGB1)	ANGPTL	Secreted Signaling	PMID: 24478758
1501	FAPs	FAPs	ANGPTL2	ITGA5_ITGB1	0.00781432	0	ANGPTL2_ITGA5_ITGB1	ANGPTL2 - (ITGA5+ITGB1)	ANGPTL	Secreted Signaling	PMID: 24478758
1502	FAPs	Lymphatic	ANGPTL2	ITGA5_ITGB1	0.00786434	0	ANGPTL2_ITGA5_ITGB1	ANGPTL2 - (ITGA5+ITGB1)	ANGPTL	Secreted Signaling	PMID: 24478758
1503	FAPs	Venous	ANGPTL2	ITGA5_ITGB1	0.0178126	0	ANGPTL2_ITGA5_ITGB1	ANGPTL2 - (ITGA5+ITGB1)	ANGPTL	Secreted Signaling	PMID: 24478758
1504	FAPs	ATF3/4+ Venous	ANGPTL2	TLR4	0.00203404	0	ANGPTL2_TLR4	ANGPTL2 - TLR4	ANGPTL	Secreted Signaling	PMID: 24478758
1505	FAPs	CD16+ Monocytes	ANGPTL2	TLR4	0.00858315	0	ANGPTL2_TLR4	ANGPTL2 - TLR4	ANGPTL	Secreted Signaling	PMID: 24478758
1506	FAPs	cMonocytes	ANGPTL2	TLR4	0.010502	0	ANGPTL2_TLR4	ANGPTL2 - TLR4	ANGPTL	Secreted Signaling	PMID: 24478758
1507	FAPs	DCs	ANGPTL2	TLR4	0.00254766	0	ANGPTL2_TLR4	ANGPTL2 - TLR4	ANGPTL	Secreted Signaling	PMID: 24478758
1508	FAPs	Lymphatic	ANGPTL2	TLR4	0.0023784	0	ANGPTL2_TLR4	ANGPTL2 - TLR4	ANGPTL	Secreted Signaling	PMID: 24478758
1509	FAPs	LYVE1hi MHCIIlow macrophages	ANGPTL2	TLR4	0.0126053	0	ANGPTL2_TLR4	ANGPTL2 - TLR4	ANGPTL	Secreted Signaling	PMID: 24478758
1510	FAPs	LYVE1low MHCIIhi macrophages	ANGPTL2	TLR4	0.00913963	0	ANGPTL2_TLR4	ANGPTL2 - TLR4	ANGPTL	Secreted Signaling	PMID: 24478758
1511	FAPs	Neutrophils	ANGPTL2	TLR4	0.0082204	0	ANGPTL2_TLR4	ANGPTL2 - TLR4	ANGPTL	Secreted Signaling	PMID: 24478758
1512	FAPs	Venous	ANGPTL2	TLR4	0.00166003	0	ANGPTL2_TLR4	ANGPTL2 - TLR4	ANGPTL	Secreted Signaling	PMID: 24478758
1513	FAPs	CD16+ Monocytes	ANGPTL2	LILRB3	0.0135887	0	ANGPTL2_PIRB	ANGPTL2 - PIRB	ANGPTL	Secreted Signaling	PMID: 24478758
1514	FAPs	cMonocytes	ANGPTL2	LILRB3	0.013245	0	ANGPTL2_PIRB	ANGPTL2 - PIRB	ANGPTL	Secreted Signaling	PMID: 24478758
1515	FAPs	DCs	ANGPTL2	LILRB3	0.00729833	0	ANGPTL2_PIRB	ANGPTL2 - PIRB	ANGPTL	Secreted Signaling	PMID: 24478758
1516	FAPs	LYVE1hi MHCIIlow macrophages	ANGPTL2	LILRB3	0.00324229	0	ANGPTL2_PIRB	ANGPTL2 - PIRB	ANGPTL	Secreted Signaling	PMID: 24478758
1517	FAPs	LYVE1low MHCIIhi macrophages	ANGPTL2	LILRB3	0.00767413	0	ANGPTL2_PIRB	ANGPTL2 - PIRB	ANGPTL	Secreted Signaling	PMID: 24478758
1518	FAPs	Neutrophils	ANGPTL2	LILRB3	0.00998594	0	ANGPTL2_PIRB	ANGPTL2 - PIRB	ANGPTL	Secreted Signaling	PMID: 24478758
1519	FAPs	CD16+ Monocytes	ANGPTL1	LILRB3	0.0121967	0	ANGPTL1_PIRB	ANGPTL1 - PIRB	ANGPTL	Secreted Signaling	PMID: 24478758
1520	Smooth muscle/Pericytes	CD16+ Monocytes	ANGPTL1	LILRB3	0.0114982	0	ANGPTL1_PIRB	ANGPTL1 - PIRB	ANGPTL	Secreted Signaling	PMID: 24478758
1521	FAPs	cMonocytes	ANGPTL1	LILRB3	0.0118878	0	ANGPTL1_PIRB	ANGPTL1 - PIRB	ANGPTL	Secreted Signaling	PMID: 24478758
1522	Smooth muscle/Pericytes	cMonocytes	ANGPTL1	LILRB3	0.0112068	0	ANGPTL1_PIRB	ANGPTL1 - PIRB	ANGPTL	Secreted Signaling	PMID: 24478758
1523	FAPs	DCs	ANGPTL1	LILRB3	0.00654643	0	ANGPTL1_PIRB	ANGPTL1 - PIRB	ANGPTL	Secreted Signaling	PMID: 24478758
1524	Smooth muscle/Pericytes	DCs	ANGPTL1	LILRB3	0.00616949	0	ANGPTL1_PIRB	ANGPTL1 - PIRB	ANGPTL	Secreted Signaling	PMID: 24478758
1525	FAPs	LYVE1hi MHCIIlow macrophages	ANGPTL1	LILRB3	0.00290704	0	ANGPTL1_PIRB	ANGPTL1 - PIRB	ANGPTL	Secreted Signaling	PMID: 24478758
1526	Smooth muscle/Pericytes	LYVE1hi MHCIIlow macrophages	ANGPTL1	LILRB3	0.00273907	0	ANGPTL1_PIRB	ANGPTL1 - PIRB	ANGPTL	Secreted Signaling	PMID: 24478758
1527	FAPs	LYVE1low MHCIIhi macrophages	ANGPTL1	LILRB3	0.00688378	0	ANGPTL1_PIRB	ANGPTL1 - PIRB	ANGPTL	Secreted Signaling	PMID: 24478758
1528	Smooth muscle/Pericytes	LYVE1low MHCIIhi macrophages	ANGPTL1	LILRB3	0.00648754	0	ANGPTL1_PIRB	ANGPTL1 - PIRB	ANGPTL	Secreted Signaling	PMID: 24478758
1529	FAPs	Neutrophils	ANGPTL1	LILRB3	0.00895966	0	ANGPTL1_PIRB	ANGPTL1 - PIRB	ANGPTL	Secreted Signaling	PMID: 24478758
1530	Smooth muscle/Pericytes	Neutrophils	ANGPTL1	LILRB3	0.00844494	0	ANGPTL1_PIRB	ANGPTL1 - PIRB	ANGPTL	Secreted Signaling	PMID: 24478758
1531	Satellite cells	Artery	ANGPTL4	ITGA5_ITGB1	0.00381729	0	ANGPTL4_ITGA5_ITGB1	ANGPTL4 - (ITGA5+ITGB1)	ANGPTL	Secreted Signaling	PMID: 30049845
1532	Smooth muscle/Pericytes	Artery	ANGPTL4	ITGA5_ITGB1	0.00228333	0	ANGPTL4_ITGA5_ITGB1	ANGPTL4 - (ITGA5+ITGB1)	ANGPTL	Secreted Signaling	PMID: 30049845
1533	Satellite cells	ATF3/4+ Capillary	ANGPTL4	ITGA5_ITGB1	0.00212135	0	ANGPTL4_ITGA5_ITGB1	ANGPTL4 - (ITGA5+ITGB1)	ANGPTL	Secreted Signaling	PMID: 30049845
1534	Smooth muscle/Pericytes	ATF3/4+ Capillary	ANGPTL4	ITGA5_ITGB1	0.00126803	0	ANGPTL4_ITGA5_ITGB1	ANGPTL4 - (ITGA5+ITGB1)	ANGPTL	Secreted Signaling	PMID: 30049845
1535	Satellite cells	ATF3/4+ Venous	ANGPTL4	ITGA5_ITGB1	0.00505485	0	ANGPTL4_ITGA5_ITGB1	ANGPTL4 - (ITGA5+ITGB1)	ANGPTL	Secreted Signaling	PMID: 30049845
1536	Smooth muscle/Pericytes	ATF3/4+ Venous	ANGPTL4	ITGA5_ITGB1	0.0030251	0	ANGPTL4_ITGA5_ITGB1	ANGPTL4 - (ITGA5+ITGB1)	ANGPTL	Secreted Signaling	PMID: 30049845
1537	Satellite cells	cMonocytes	ANGPTL4	ITGA5_ITGB1	0.00182222	0	ANGPTL4_ITGA5_ITGB1	ANGPTL4 - (ITGA5+ITGB1)	ANGPTL	Secreted Signaling	PMID: 30049845
1538	Smooth muscle/Pericytes	cMonocytes	ANGPTL4	ITGA5_ITGB1	0.0010891	0	ANGPTL4_ITGA5_ITGB1	ANGPTL4 - (ITGA5+ITGB1)	ANGPTL	Secreted Signaling	PMID: 30049845
1539	Satellite cells	DCs	ANGPTL4	ITGA5_ITGB1	0.00177145	0	ANGPTL4_ITGA5_ITGB1	ANGPTL4 - (ITGA5+ITGB1)	ANGPTL	Secreted Signaling	PMID: 30049845
1540	Smooth muscle/Pericytes	DCs	ANGPTL4	ITGA5_ITGB1	0.00105873	0	ANGPTL4_ITGA5_ITGB1	ANGPTL4 - (ITGA5+ITGB1)	ANGPTL	Secreted Signaling	PMID: 30049845
1541	Satellite cells	FAPs	ANGPTL4	ITGA5_ITGB1	0.00267463	0	ANGPTL4_ITGA5_ITGB1	ANGPTL4 - (ITGA5+ITGB1)	ANGPTL	Secreted Signaling	PMID: 30049845
1542	Smooth muscle/Pericytes	FAPs	ANGPTL4	ITGA5_ITGB1	0.00159911	0	ANGPTL4_ITGA5_ITGB1	ANGPTL4 - (ITGA5+ITGB1)	ANGPTL	Secreted Signaling	PMID: 30049845
1543	Satellite cells	Lymphatic	ANGPTL4	ITGA5_ITGB1	0.00269184	0	ANGPTL4_ITGA5_ITGB1	ANGPTL4 - (ITGA5+ITGB1)	ANGPTL	Secreted Signaling	PMID: 30049845
1544	Smooth muscle/Pericytes	Lymphatic	ANGPTL4	ITGA5_ITGB1	0.00160941	0	ANGPTL4_ITGA5_ITGB1	ANGPTL4 - (ITGA5+ITGB1)	ANGPTL	Secreted Signaling	PMID: 30049845
1545	Satellite cells	Venous	ANGPTL4	ITGA5_ITGB1	0.00613747	0	ANGPTL4_ITGA5_ITGB1	ANGPTL4 - (ITGA5+ITGB1)	ANGPTL	Secreted Signaling	PMID: 30049845
1546	Smooth muscle/Pericytes	Venous	ANGPTL4	ITGA5_ITGB1	0.0036746	0	ANGPTL4_ITGA5_ITGB1	ANGPTL4 - (ITGA5+ITGB1)	ANGPTL	Secreted Signaling	PMID: 30049845
1547	Satellite cells	ATF3/4+ Venous	ANGPTL4	ITGAV_ITGB3	0.000346883	0	ANGPTL4_ITGAV_ITGB3	ANGPTL4 - (ITGAV+ITGB3)	ANGPTL	Secreted Signaling	PMID: 30049845
1548	Smooth muscle/Pericytes	ATF3/4+ Venous	ANGPTL4	ITGAV_ITGB3	0.0002072	0	ANGPTL4_ITGAV_ITGB3	ANGPTL4 - (ITGAV+ITGB3)	ANGPTL	Secreted Signaling	PMID: 30049845
1549	Satellite cells	Artery	ANGPTL4	CDH5	0.0102653	0	ANGPTL4_CDH5	ANGPTL4 - CDH5	ANGPTL	Secreted Signaling	PMID: 30049845
1550	Smooth muscle/Pericytes	Artery	ANGPTL4	CDH5	0.00615628	0	ANGPTL4_CDH5	ANGPTL4 - CDH5	ANGPTL	Secreted Signaling	PMID: 30049845
1551	Satellite cells	ATF3/4+ Capillary	ANGPTL4	CDH5	0.00832465	0	ANGPTL4_CDH5	ANGPTL4 - CDH5	ANGPTL	Secreted Signaling	PMID: 30049845
1552	Smooth muscle/Pericytes	ATF3/4+ Capillary	ANGPTL4	CDH5	0.00498851	0	ANGPTL4_CDH5	ANGPTL4 - CDH5	ANGPTL	Secreted Signaling	PMID: 30049845
1553	Satellite cells	ATF3/4+ Venous	ANGPTL4	CDH5	0.00518207	0	ANGPTL4_CDH5	ANGPTL4 - CDH5	ANGPTL	Secreted Signaling	PMID: 30049845
1554	Smooth muscle/Pericytes	ATF3/4+ Venous	ANGPTL4	CDH5	0.00310139	0	ANGPTL4_CDH5	ANGPTL4 - CDH5	ANGPTL	Secreted Signaling	PMID: 30049845
1555	Satellite cells	Capillary	ANGPTL4	CDH5	0.00757043	0	ANGPTL4_CDH5	ANGPTL4 - CDH5	ANGPTL	Secreted Signaling	PMID: 30049845
1556	Smooth muscle/Pericytes	Capillary	ANGPTL4	CDH5	0.00453516	0	ANGPTL4_CDH5	ANGPTL4 - CDH5	ANGPTL	Secreted Signaling	PMID: 30049845
1557	Satellite cells	Lymphatic	ANGPTL4	CDH5	0.00356876	0	ANGPTL4_CDH5	ANGPTL4 - CDH5	ANGPTL	Secreted Signaling	PMID: 30049845
1558	Smooth muscle/Pericytes	Lymphatic	ANGPTL4	CDH5	0.00213446	0	ANGPTL4_CDH5	ANGPTL4 - CDH5	ANGPTL	Secreted Signaling	PMID: 30049845
1559	Satellite cells	Venous	ANGPTL4	CDH5	0.00701055	0	ANGPTL4_CDH5	ANGPTL4 - CDH5	ANGPTL	Secreted Signaling	PMID: 30049845
1560	Smooth muscle/Pericytes	Venous	ANGPTL4	CDH5	0.00419881	0	ANGPTL4_CDH5	ANGPTL4 - CDH5	ANGPTL	Secreted Signaling	PMID: 30049845
1561	Satellite cells	FAPs	ANGPTL4	CDH11	0.0011411	0	ANGPTL4_CDH11	ANGPTL4 - CDH11	ANGPTL	Secreted Signaling	PMID: 30049845
1562	Smooth muscle/Pericytes	FAPs	ANGPTL4	CDH11	0.000681817	0	ANGPTL4_CDH11	ANGPTL4 - CDH11	ANGPTL	Secreted Signaling	PMID: 30049845
1563	Satellite cells	DCs	ANGPTL4	SDC2	0.000631993	0	ANGPTL4_SDC2	ANGPTL4 - SDC2	ANGPTL	Secreted Signaling	PMID: 29017031
1564	Smooth muscle/Pericytes	DCs	ANGPTL4	SDC2	0.000377545	0	ANGPTL4_SDC2	ANGPTL4 - SDC2	ANGPTL	Secreted Signaling	PMID: 29017031
1565	Satellite cells	FAPs	ANGPTL4	SDC2	0.00610229	0	ANGPTL4_SDC2	ANGPTL4 - SDC2	ANGPTL	Secreted Signaling	PMID: 29017031
1566	Smooth muscle/Pericytes	FAPs	ANGPTL4	SDC2	0.00365349	0	ANGPTL4_SDC2	ANGPTL4 - SDC2	ANGPTL	Secreted Signaling	PMID: 29017031
1567	Satellite cells	LYVE1hi MHCIIlow macrophages	ANGPTL4	SDC2	0.000690284	0	ANGPTL4_SDC2	ANGPTL4 - SDC2	ANGPTL	Secreted Signaling	PMID: 29017031
1568	Smooth muscle/Pericytes	LYVE1hi MHCIIlow macrophages	ANGPTL4	SDC2	0.000412377	0	ANGPTL4_SDC2	ANGPTL4 - SDC2	ANGPTL	Secreted Signaling	PMID: 29017031
1569	Satellite cells	LYVE1low MHCIIhi macrophages	ANGPTL4	SDC2	0.000836927	0	ANGPTL4_SDC2	ANGPTL4 - SDC2	ANGPTL	Secreted Signaling	PMID: 29017031
1570	Smooth muscle/Pericytes	LYVE1low MHCIIhi macrophages	ANGPTL4	SDC2	0.000500012	0	ANGPTL4_SDC2	ANGPTL4 - SDC2	ANGPTL	Secreted Signaling	PMID: 29017031
1571	Satellite cells	Satellite cells	ANGPTL4	SDC2	0.000877475	0	ANGPTL4_SDC2	ANGPTL4 - SDC2	ANGPTL	Secreted Signaling	PMID: 29017031
1572	Smooth muscle/Pericytes	Satellite cells	ANGPTL4	SDC2	0.000524245	0	ANGPTL4_SDC2	ANGPTL4 - SDC2	ANGPTL	Secreted Signaling	PMID: 29017031
1573	Satellite cells	Smooth muscle/Pericytes	ANGPTL4	SDC2	0.00106276	0	ANGPTL4_SDC2	ANGPTL4 - SDC2	ANGPTL	Secreted Signaling	PMID: 29017031
1574	Smooth muscle/Pericytes	Smooth muscle/Pericytes	ANGPTL4	SDC2	0.000634992	0	ANGPTL4_SDC2	ANGPTL4 - SDC2	ANGPTL	Secreted Signaling	PMID: 29017031
1575	Satellite cells	Artery	ANGPTL4	SDC3	0.000499851	0	ANGPTL4_SDC3	ANGPTL4 - SDC3	ANGPTL	Secreted Signaling	PMID: 29017031
1576	Smooth muscle/Pericytes	Artery	ANGPTL4	SDC3	0.000298589	0	ANGPTL4_SDC3	ANGPTL4 - SDC3	ANGPTL	Secreted Signaling	PMID: 29017031
1577	Satellite cells	ATF3/4+ Capillary	ANGPTL4	SDC3	0.000565416	0	ANGPTL4_SDC3	ANGPTL4 - SDC3	ANGPTL	Secreted Signaling	PMID: 29017031
1578	Smooth muscle/Pericytes	ATF3/4+ Capillary	ANGPTL4	SDC3	0.000337764	0	ANGPTL4_SDC3	ANGPTL4 - SDC3	ANGPTL	Secreted Signaling	PMID: 29017031
1579	Satellite cells	Lymphatic	ANGPTL4	SDC3	0.000743516	0	ANGPTL4_SDC3	ANGPTL4 - SDC3	ANGPTL	Secreted Signaling	PMID: 29017031
1580	Smooth muscle/Pericytes	Lymphatic	ANGPTL4	SDC3	0.000444187	0	ANGPTL4_SDC3	ANGPTL4 - SDC3	ANGPTL	Secreted Signaling	PMID: 29017031
1581	Satellite cells	LYVE1hi MHCIIlow macrophages	ANGPTL4	SDC3	0.000972405	0	ANGPTL4_SDC3	ANGPTL4 - SDC3	ANGPTL	Secreted Signaling	PMID: 29017031
1582	Smooth muscle/Pericytes	LYVE1hi MHCIIlow macrophages	ANGPTL4	SDC3	0.000580983	0	ANGPTL4_SDC3	ANGPTL4 - SDC3	ANGPTL	Secreted Signaling	PMID: 29017031
1583	Satellite cells	LYVE1low MHCIIhi macrophages	ANGPTL4	SDC3	0.000689543	0	ANGPTL4_SDC3	ANGPTL4 - SDC3	ANGPTL	Secreted Signaling	PMID: 29017031
1584	Smooth muscle/Pericytes	LYVE1low MHCIIhi macrophages	ANGPTL4	SDC3	0.000411934	0	ANGPTL4_SDC3	ANGPTL4 - SDC3	ANGPTL	Secreted Signaling	PMID: 29017031
1585	FAPs	Artery	ANGPT1	TEK	0.00585921	0	ANGPT1_TEK	ANGPT1 - TEK	ANGPT	Secreted Signaling	PMID: 20651738
1586	Smooth muscle/Pericytes	Artery	ANGPT1	TEK	0.00636041	0	ANGPT1_TEK	ANGPT1 - TEK	ANGPT	Secreted Signaling	PMID: 20651738
1587	FAPs	ATF3/4+ Capillary	ANGPT1	TEK	0.00237976	0	ANGPT1_TEK	ANGPT1 - TEK	ANGPT	Secreted Signaling	PMID: 20651738
1588	Smooth muscle/Pericytes	ATF3/4+ Capillary	ANGPT1	TEK	0.0025841	0	ANGPT1_TEK	ANGPT1 - TEK	ANGPT	Secreted Signaling	PMID: 20651738
1589	FAPs	ATF3/4+ Venous	ANGPT1	TEK	0.00389907	0	ANGPT1_TEK	ANGPT1 - TEK	ANGPT	Secreted Signaling	PMID: 20651738
1590	Smooth muscle/Pericytes	ATF3/4+ Venous	ANGPT1	TEK	0.00423331	0	ANGPT1_TEK	ANGPT1 - TEK	ANGPT	Secreted Signaling	PMID: 20651738
1591	FAPs	Capillary	ANGPT1	TEK	0.00256403	0	ANGPT1_TEK	ANGPT1 - TEK	ANGPT	Secreted Signaling	PMID: 20651738
1592	Smooth muscle/Pericytes	Capillary	ANGPT1	TEK	0.00278415	0	ANGPT1_TEK	ANGPT1 - TEK	ANGPT	Secreted Signaling	PMID: 20651738
1593	FAPs	Lymphatic	ANGPT1	TEK	0.00153102	0	ANGPT1_TEK	ANGPT1 - TEK	ANGPT	Secreted Signaling	PMID: 20651738
1594	Smooth muscle/Pericytes	Lymphatic	ANGPT1	TEK	0.00166261	0	ANGPT1_TEK	ANGPT1 - TEK	ANGPT	Secreted Signaling	PMID: 20651738
1595	FAPs	Venous	ANGPT1	TEK	0.0049358	0	ANGPT1_TEK	ANGPT1 - TEK	ANGPT	Secreted Signaling	PMID: 20651738
1596	Smooth muscle/Pericytes	Venous	ANGPT1	TEK	0.00535844	0	ANGPT1_TEK	ANGPT1 - TEK	ANGPT	Secreted Signaling	PMID: 20651738
1597	ATF3/4+ Venous	Artery	ANGPT2	TEK	0.0016474	0	ANGPT2_TEK	ANGPT2 - TEK	ANGPT	Secreted Signaling	PMID: 20651738
1598	Lymphatic	Artery	ANGPT2	TEK	0.00391176	0	ANGPT2_TEK	ANGPT2 - TEK	ANGPT	Secreted Signaling	PMID: 20651738
1599	Smooth muscle/Pericytes	Artery	ANGPT2	TEK	0.00159844	0	ANGPT2_TEK	ANGPT2 - TEK	ANGPT	Secreted Signaling	PMID: 20651738
1600	Venous	Artery	ANGPT2	TEK	0.00187726	0	ANGPT2_TEK	ANGPT2 - TEK	ANGPT	Secreted Signaling	PMID: 20651738
1601	ATF3/4+ Venous	ATF3/4+ Capillary	ANGPT2	TEK	0.000667424	0	ANGPT2_TEK	ANGPT2 - TEK	ANGPT	Secreted Signaling	PMID: 20651738
1602	Lymphatic	ATF3/4+ Capillary	ANGPT2	TEK	0.00158694	0	ANGPT2_TEK	ANGPT2 - TEK	ANGPT	Secreted Signaling	PMID: 20651738
1603	Smooth muscle/Pericytes	ATF3/4+ Capillary	ANGPT2	TEK	0.000647572	0	ANGPT2_TEK	ANGPT2 - TEK	ANGPT	Secreted Signaling	PMID: 20651738
1604	Venous	ATF3/4+ Capillary	ANGPT2	TEK	0.000760653	0	ANGPT2_TEK	ANGPT2 - TEK	ANGPT	Secreted Signaling	PMID: 20651738
1605	ATF3/4+ Venous	ATF3/4+ Venous	ANGPT2	TEK	0.00109472	0	ANGPT2_TEK	ANGPT2 - TEK	ANGPT	Secreted Signaling	PMID: 20651738
1606	Lymphatic	ATF3/4+ Venous	ANGPT2	TEK	0.00260141	0	ANGPT2_TEK	ANGPT2 - TEK	ANGPT	Secreted Signaling	PMID: 20651738
1607	Smooth muscle/Pericytes	ATF3/4+ Venous	ANGPT2	TEK	0.00106218	0	ANGPT2_TEK	ANGPT2 - TEK	ANGPT	Secreted Signaling	PMID: 20651738
1608	Venous	ATF3/4+ Venous	ANGPT2	TEK	0.00124757	0	ANGPT2_TEK	ANGPT2 - TEK	ANGPT	Secreted Signaling	PMID: 20651738
1609	ATF3/4+ Venous	Capillary	ANGPT2	TEK	0.000719198	0	ANGPT2_TEK	ANGPT2 - TEK	ANGPT	Secreted Signaling	PMID: 20651738
1610	Lymphatic	Capillary	ANGPT2	TEK	0.00170993	0	ANGPT2_TEK	ANGPT2 - TEK	ANGPT	Secreted Signaling	PMID: 20651738
1611	Smooth muscle/Pericytes	Capillary	ANGPT2	TEK	0.000697807	0	ANGPT2_TEK	ANGPT2 - TEK	ANGPT	Secreted Signaling	PMID: 20651738
1612	Venous	Capillary	ANGPT2	TEK	0.000819654	0	ANGPT2_TEK	ANGPT2 - TEK	ANGPT	Secreted Signaling	PMID: 20651738
1613	ATF3/4+ Venous	Lymphatic	ANGPT2	TEK	0.000429125	0	ANGPT2_TEK	ANGPT2 - TEK	ANGPT	Secreted Signaling	PMID: 20651738
1614	Lymphatic	Lymphatic	ANGPT2	TEK	0.00102067	0	ANGPT2_TEK	ANGPT2 - TEK	ANGPT	Secreted Signaling	PMID: 20651738
1615	Smooth muscle/Pericytes	Lymphatic	ANGPT2	TEK	0.000416358	0	ANGPT2_TEK	ANGPT2 - TEK	ANGPT	Secreted Signaling	PMID: 20651738
1616	Venous	Lymphatic	ANGPT2	TEK	0.000489083	0	ANGPT2_TEK	ANGPT2 - TEK	ANGPT	Secreted Signaling	PMID: 20651738
1617	ATF3/4+ Venous	Venous	ANGPT2	TEK	0.00138684	0	ANGPT2_TEK	ANGPT2 - TEK	ANGPT	Secreted Signaling	PMID: 20651738
1618	Lymphatic	Venous	ANGPT2	TEK	0.00329425	0	ANGPT2_TEK	ANGPT2 - TEK	ANGPT	Secreted Signaling	PMID: 20651738
1619	Smooth muscle/Pericytes	Venous	ANGPT2	TEK	0.00134562	0	ANGPT2_TEK	ANGPT2 - TEK	ANGPT	Secreted Signaling	PMID: 20651738
1620	Venous	Venous	ANGPT2	TEK	0.0015804	0	ANGPT2_TEK	ANGPT2 - TEK	ANGPT	Secreted Signaling	PMID: 20651738
1621	ATF3/4+ Venous	Artery	ANGPT2	ITGA5_ITGB1	0.00167042	0	ANGPT2_ITGA5_ITGB1	ANGPT2 - (ITGA5+ITGB1)	ANGPT	Secreted Signaling	PMID: 20651738; PMID: 25635707
1622	Lymphatic	Artery	ANGPT2	ITGA5_ITGB1	0.0039663	0	ANGPT2_ITGA5_ITGB1	ANGPT2 - (ITGA5+ITGB1)	ANGPT	Secreted Signaling	PMID: 20651738; PMID: 25635707
1623	Smooth muscle/Pericytes	Artery	ANGPT2	ITGA5_ITGB1	0.00162078	0	ANGPT2_ITGA5_ITGB1	ANGPT2 - (ITGA5+ITGB1)	ANGPT	Secreted Signaling	PMID: 20651738; PMID: 25635707
1624	Venous	Artery	ANGPT2	ITGA5_ITGB1	0.00190349	0	ANGPT2_ITGA5_ITGB1	ANGPT2 - (ITGA5+ITGB1)	ANGPT	Secreted Signaling	PMID: 20651738; PMID: 25635707
1625	ATF3/4+ Venous	ATF3/4+ Capillary	ANGPT2	ITGA5_ITGB1	0.000988974	0	ANGPT2_ITGA5_ITGB1	ANGPT2 - (ITGA5+ITGB1)	ANGPT	Secreted Signaling	PMID: 20651738; PMID: 25635707
1626	Lymphatic	ATF3/4+ Capillary	ANGPT2	ITGA5_ITGB1	0.00235046	0	ANGPT2_ITGA5_ITGB1	ANGPT2 - (ITGA5+ITGB1)	ANGPT	Secreted Signaling	PMID: 20651738; PMID: 25635707
1627	Smooth muscle/Pericytes	ATF3/4+ Capillary	ANGPT2	ITGA5_ITGB1	0.000959567	0	ANGPT2_ITGA5_ITGB1	ANGPT2 - (ITGA5+ITGB1)	ANGPT	Secreted Signaling	PMID: 20651738; PMID: 25635707
1628	Venous	ATF3/4+ Capillary	ANGPT2	ITGA5_ITGB1	0.00112707	0	ANGPT2_ITGA5_ITGB1	ANGPT2 - (ITGA5+ITGB1)	ANGPT	Secreted Signaling	PMID: 20651738; PMID: 25635707
1629	ATF3/4+ Venous	ATF3/4+ Venous	ANGPT2	ITGA5_ITGB1	0.00239507	0	ANGPT2_ITGA5_ITGB1	ANGPT2 - (ITGA5+ITGB1)	ANGPT	Secreted Signaling	PMID: 20651738; PMID: 25635707
1630	Lymphatic	ATF3/4+ Venous	ANGPT2	ITGA5_ITGB1	0.00568126	0	ANGPT2_ITGA5_ITGB1	ANGPT2 - (ITGA5+ITGB1)	ANGPT	Secreted Signaling	PMID: 20651738; PMID: 25635707
1631	Smooth muscle/Pericytes	ATF3/4+ Venous	ANGPT2	ITGA5_ITGB1	0.00232395	0	ANGPT2_ITGA5_ITGB1	ANGPT2 - (ITGA5+ITGB1)	ANGPT	Secreted Signaling	PMID: 20651738; PMID: 25635707
1632	Venous	ATF3/4+ Venous	ANGPT2	ITGA5_ITGB1	0.00272896	0	ANGPT2_ITGA5_ITGB1	ANGPT2 - (ITGA5+ITGB1)	ANGPT	Secreted Signaling	PMID: 20651738; PMID: 25635707
1633	ATF3/4+ Venous	cMonocytes	ANGPT2	ITGA5_ITGB1	0.000985216	0	ANGPT2_ITGA5_ITGB1	ANGPT2 - (ITGA5+ITGB1)	ANGPT	Secreted Signaling	PMID: 20651738; PMID: 25635707
1634	Lymphatic	cMonocytes	ANGPT2	ITGA5_ITGB1	0.00234154	0	ANGPT2_ITGA5_ITGB1	ANGPT2 - (ITGA5+ITGB1)	ANGPT	Secreted Signaling	PMID: 20651738; PMID: 25635707
1635	Smooth muscle/Pericytes	cMonocytes	ANGPT2	ITGA5_ITGB1	0.000955921	0	ANGPT2_ITGA5_ITGB1	ANGPT2 - (ITGA5+ITGB1)	ANGPT	Secreted Signaling	PMID: 20651738; PMID: 25635707
1636	Venous	cMonocytes	ANGPT2	ITGA5_ITGB1	0.00112279	0	ANGPT2_ITGA5_ITGB1	ANGPT2 - (ITGA5+ITGB1)	ANGPT	Secreted Signaling	PMID: 20651738; PMID: 25635707
1637	ATF3/4+ Venous	DCs	ANGPT2	ITGA5_ITGB1	0.000957743	0	ANGPT2_ITGA5_ITGB1	ANGPT2 - (ITGA5+ITGB1)	ANGPT	Secreted Signaling	PMID: 20651738; PMID: 25635707
1638	Lymphatic	DCs	ANGPT2	ITGA5_ITGB1	0.00227633	0	ANGPT2_ITGA5_ITGB1	ANGPT2 - (ITGA5+ITGB1)	ANGPT	Secreted Signaling	PMID: 20651738; PMID: 25635707
1639	Smooth muscle/Pericytes	DCs	ANGPT2	ITGA5_ITGB1	0.000929263	0	ANGPT2_ITGA5_ITGB1	ANGPT2 - (ITGA5+ITGB1)	ANGPT	Secreted Signaling	PMID: 20651738; PMID: 25635707
1640	Venous	DCs	ANGPT2	ITGA5_ITGB1	0.00109148	0	ANGPT2_ITGA5_ITGB1	ANGPT2 - (ITGA5+ITGB1)	ANGPT	Secreted Signaling	PMID: 20651738; PMID: 25635707
1641	ATF3/4+ Venous	FAPs	ANGPT2	ITGA5_ITGB1	0.00144665	0	ANGPT2_ITGA5_ITGB1	ANGPT2 - (ITGA5+ITGB1)	ANGPT	Secreted Signaling	PMID: 20651738; PMID: 25635707
1642	Lymphatic	FAPs	ANGPT2	ITGA5_ITGB1	0.00343604	0	ANGPT2_ITGA5_ITGB1	ANGPT2 - (ITGA5+ITGB1)	ANGPT	Secreted Signaling	PMID: 20651738; PMID: 25635707
1643	Smooth muscle/Pericytes	FAPs	ANGPT2	ITGA5_ITGB1	0.00140366	0	ANGPT2_ITGA5_ITGB1	ANGPT2 - (ITGA5+ITGB1)	ANGPT	Secreted Signaling	PMID: 20651738; PMID: 25635707
1644	Venous	FAPs	ANGPT2	ITGA5_ITGB1	0.00164855	0	ANGPT2_ITGA5_ITGB1	ANGPT2 - (ITGA5+ITGB1)	ANGPT	Secreted Signaling	PMID: 20651738; PMID: 25635707
1645	ATF3/4+ Venous	Lymphatic	ANGPT2	ITGA5_ITGB1	0.0014225	0	ANGPT2_ITGA5_ITGB1	ANGPT2 - (ITGA5+ITGB1)	ANGPT	Secreted Signaling	PMID: 20651738; PMID: 25635707
1646	Lymphatic	Lymphatic	ANGPT2	ITGA5_ITGB1	0.00337877	0	ANGPT2_ITGA5_ITGB1	ANGPT2 - (ITGA5+ITGB1)	ANGPT	Secreted Signaling	PMID: 20651738; PMID: 25635707
1647	Smooth muscle/Pericytes	Lymphatic	ANGPT2	ITGA5_ITGB1	0.00138022	0	ANGPT2_ITGA5_ITGB1	ANGPT2 - (ITGA5+ITGB1)	ANGPT	Secreted Signaling	PMID: 20651738; PMID: 25635707
1648	Venous	Lymphatic	ANGPT2	ITGA5_ITGB1	0.00162103	0	ANGPT2_ITGA5_ITGB1	ANGPT2 - (ITGA5+ITGB1)	ANGPT	Secreted Signaling	PMID: 20651738; PMID: 25635707
1649	ATF3/4+ Venous	Venous	ANGPT2	ITGA5_ITGB1	0.00274038	0	ANGPT2_ITGA5_ITGB1	ANGPT2 - (ITGA5+ITGB1)	ANGPT	Secreted Signaling	PMID: 20651738; PMID: 25635707
1650	Lymphatic	Venous	ANGPT2	ITGA5_ITGB1	0.00649728	0	ANGPT2_ITGA5_ITGB1	ANGPT2 - (ITGA5+ITGB1)	ANGPT	Secreted Signaling	PMID: 20651738; PMID: 25635707
1651	Smooth muscle/Pericytes	Venous	ANGPT2	ITGA5_ITGB1	0.00265903	0	ANGPT2_ITGA5_ITGB1	ANGPT2 - (ITGA5+ITGB1)	ANGPT	Secreted Signaling	PMID: 20651738; PMID: 25635707
1652	Venous	Venous	ANGPT2	ITGA5_ITGB1	0.00312227	0	ANGPT2_ITGA5_ITGB1	ANGPT2 - (ITGA5+ITGB1)	ANGPT	Secreted Signaling	PMID: 20651738; PMID: 25635707
1653	Artery	DCs	MDK	SDC2	0.000552601	0	MDK_SDC2	MDK - SDC2	MK	Secreted Signaling	PMID: 28356350
1654	ATF3/4+ Capillary	DCs	MDK	SDC2	0.000356301	0	MDK_SDC2	MDK - SDC2	MK	Secreted Signaling	PMID: 28356350
1655	ATF3/4+ Venous	DCs	MDK	SDC2	0.00079089	0	MDK_SDC2	MDK - SDC2	MK	Secreted Signaling	PMID: 28356350
1656	FAPs	DCs	MDK	SDC2	0.000327179	0	MDK_SDC2	MDK - SDC2	MK	Secreted Signaling	PMID: 28356350
1657	Lymphatic	DCs	MDK	SDC2	0.000448274	0	MDK_SDC2	MDK - SDC2	MK	Secreted Signaling	PMID: 28356350
1658	Satellite cells	DCs	MDK	SDC2	0.00033479	0	MDK_SDC2	MDK - SDC2	MK	Secreted Signaling	PMID: 28356350
1659	Venous	DCs	MDK	SDC2	0.000422509	0	MDK_SDC2	MDK - SDC2	MK	Secreted Signaling	PMID: 28356350
1660	Artery	FAPs	MDK	SDC2	0.00533938	0	MDK_SDC2	MDK - SDC2	MK	Secreted Signaling	PMID: 28356350
1661	ATF3/4+ Capillary	FAPs	MDK	SDC2	0.00344854	0	MDK_SDC2	MDK - SDC2	MK	Secreted Signaling	PMID: 28356350
1662	ATF3/4+ Venous	FAPs	MDK	SDC2	0.00762604	0	MDK_SDC2	MDK - SDC2	MK	Secreted Signaling	PMID: 28356350
1663	FAPs	FAPs	MDK	SDC2	0.00316748	0	MDK_SDC2	MDK - SDC2	MK	Secreted Signaling	PMID: 28356350
1664	Lymphatic	FAPs	MDK	SDC2	0.00433527	0	MDK_SDC2	MDK - SDC2	MK	Secreted Signaling	PMID: 28356350
1665	Satellite cells	FAPs	MDK	SDC2	0.00324095	0	MDK_SDC2	MDK - SDC2	MK	Secreted Signaling	PMID: 28356350
1666	Venous	FAPs	MDK	SDC2	0.004087	0	MDK_SDC2	MDK - SDC2	MK	Secreted Signaling	PMID: 28356350
1667	Artery	LYVE1hi MHCIIlow macrophages	MDK	SDC2	0.000603573	0	MDK_SDC2	MDK - SDC2	MK	Secreted Signaling	PMID: 28356350
1668	ATF3/4+ Capillary	LYVE1hi MHCIIlow macrophages	MDK	SDC2	0.000389174	0	MDK_SDC2	MDK - SDC2	MK	Secreted Signaling	PMID: 28356350
1669	ATF3/4+ Venous	LYVE1hi MHCIIlow macrophages	MDK	SDC2	0.000863824	0	MDK_SDC2	MDK - SDC2	MK	Secreted Signaling	PMID: 28356350
1670	FAPs	LYVE1hi MHCIIlow macrophages	MDK	SDC2	0.000357366	0	MDK_SDC2	MDK - SDC2	MK	Secreted Signaling	PMID: 28356350
1671	Lymphatic	LYVE1hi MHCIIlow macrophages	MDK	SDC2	0.000489628	0	MDK_SDC2	MDK - SDC2	MK	Secreted Signaling	PMID: 28356350
1672	Satellite cells	LYVE1hi MHCIIlow macrophages	MDK	SDC2	0.000365679	0	MDK_SDC2	MDK - SDC2	MK	Secreted Signaling	PMID: 28356350
1673	Venous	LYVE1hi MHCIIlow macrophages	MDK	SDC2	0.000461487	0	MDK_SDC2	MDK - SDC2	MK	Secreted Signaling	PMID: 28356350
1674	Artery	LYVE1low MHCIIhi macrophages	MDK	SDC2	0.000731809	0	MDK_SDC2	MDK - SDC2	MK	Secreted Signaling	PMID: 28356350
1675	ATF3/4+ Capillary	LYVE1low MHCIIhi macrophages	MDK	SDC2	0.00047188	0	MDK_SDC2	MDK - SDC2	MK	Secreted Signaling	PMID: 28356350
1676	ATF3/4+ Venous	LYVE1low MHCIIhi macrophages	MDK	SDC2	0.0010473	0	MDK_SDC2	MDK - SDC2	MK	Secreted Signaling	PMID: 28356350
1677	FAPs	LYVE1low MHCIIhi macrophages	MDK	SDC2	0.000433316	0	MDK_SDC2	MDK - SDC2	MK	Secreted Signaling	PMID: 28356350
1678	Lymphatic	LYVE1low MHCIIhi macrophages	MDK	SDC2	0.00059367	0	MDK_SDC2	MDK - SDC2	MK	Secreted Signaling	PMID: 28356350
1679	Satellite cells	LYVE1low MHCIIhi macrophages	MDK	SDC2	0.000443394	0	MDK_SDC2	MDK - SDC2	MK	Secreted Signaling	PMID: 28356350
1680	Venous	LYVE1low MHCIIhi macrophages	MDK	SDC2	0.000559552	0	MDK_SDC2	MDK - SDC2	MK	Secreted Signaling	PMID: 28356350
1681	Artery	Satellite cells	MDK	SDC2	0.000767268	0	MDK_SDC2	MDK - SDC2	MK	Secreted Signaling	PMID: 28356350
1682	ATF3/4+ Capillary	Satellite cells	MDK	SDC2	0.00049475	0	MDK_SDC2	MDK - SDC2	MK	Secreted Signaling	PMID: 28356350
1683	ATF3/4+ Venous	Satellite cells	MDK	SDC2	0.00109802	0	MDK_SDC2	MDK - SDC2	MK	Secreted Signaling	PMID: 28356350
1684	FAPs	Satellite cells	MDK	SDC2	0.000454318	0	MDK_SDC2	MDK - SDC2	MK	Secreted Signaling	PMID: 28356350
1685	Lymphatic	Satellite cells	MDK	SDC2	0.000622439	0	MDK_SDC2	MDK - SDC2	MK	Secreted Signaling	PMID: 28356350
1686	Satellite cells	Satellite cells	MDK	SDC2	0.000464885	0	MDK_SDC2	MDK - SDC2	MK	Secreted Signaling	PMID: 28356350
1687	Venous	Satellite cells	MDK	SDC2	0.000586669	0	MDK_SDC2	MDK - SDC2	MK	Secreted Signaling	PMID: 28356350
1688	Artery	Smooth muscle/Pericytes	MDK	SDC2	0.000929307	0	MDK_SDC2	MDK - SDC2	MK	Secreted Signaling	PMID: 28356350
1689	ATF3/4+ Capillary	Smooth muscle/Pericytes	MDK	SDC2	0.000599271	0	MDK_SDC2	MDK - SDC2	MK	Secreted Signaling	PMID: 28356350
1690	ATF3/4+ Venous	Smooth muscle/Pericytes	MDK	SDC2	0.00132982	0	MDK_SDC2	MDK - SDC2	MK	Secreted Signaling	PMID: 28356350
1691	FAPs	Smooth muscle/Pericytes	MDK	SDC2	0.000550301	0	MDK_SDC2	MDK - SDC2	MK	Secreted Signaling	PMID: 28356350
1692	Lymphatic	Smooth muscle/Pericytes	MDK	SDC2	0.000753915	0	MDK_SDC2	MDK - SDC2	MK	Secreted Signaling	PMID: 28356350
1693	Satellite cells	Smooth muscle/Pericytes	MDK	SDC2	0.0005631	0	MDK_SDC2	MDK - SDC2	MK	Secreted Signaling	PMID: 28356350
1694	Venous	Smooth muscle/Pericytes	MDK	SDC2	0.000710595	0	MDK_SDC2	MDK - SDC2	MK	Secreted Signaling	PMID: 28356350
1695	Artery	CD16+ Monocytes	MDK	ITGA4_ITGB1	0.00651916	0	MDK_ITGA4_ITGB1	MDK - (ITGA4+ITGB1)	MK	Secreted Signaling	PMID: 28356350
1696	ATF3/4+ Capillary	CD16+ Monocytes	MDK	ITGA4_ITGB1	0.0042123	0	MDK_ITGA4_ITGB1	MDK - (ITGA4+ITGB1)	MK	Secreted Signaling	PMID: 28356350
1697	ATF3/4+ Venous	CD16+ Monocytes	MDK	ITGA4_ITGB1	0.00930635	0	MDK_ITGA4_ITGB1	MDK - (ITGA4+ITGB1)	MK	Secreted Signaling	PMID: 28356350
1698	FAPs	CD16+ Monocytes	MDK	ITGA4_ITGB1	0.00386923	0	MDK_ITGA4_ITGB1	MDK - (ITGA4+ITGB1)	MK	Secreted Signaling	PMID: 28356350
1699	Lymphatic	CD16+ Monocytes	MDK	ITGA4_ITGB1	0.00529436	0	MDK_ITGA4_ITGB1	MDK - (ITGA4+ITGB1)	MK	Secreted Signaling	PMID: 28356350
1700	Satellite cells	CD16+ Monocytes	MDK	ITGA4_ITGB1	0.00395891	0	MDK_ITGA4_ITGB1	MDK - (ITGA4+ITGB1)	MK	Secreted Signaling	PMID: 28356350
1701	Venous	CD16+ Monocytes	MDK	ITGA4_ITGB1	0.00499145	0	MDK_ITGA4_ITGB1	MDK - (ITGA4+ITGB1)	MK	Secreted Signaling	PMID: 28356350
1702	Artery	cMonocytes	MDK	ITGA4_ITGB1	0.00225676	0	MDK_ITGA4_ITGB1	MDK - (ITGA4+ITGB1)	MK	Secreted Signaling	PMID: 28356350
1703	ATF3/4+ Capillary	cMonocytes	MDK	ITGA4_ITGB1	0.00145597	0	MDK_ITGA4_ITGB1	MDK - (ITGA4+ITGB1)	MK	Secreted Signaling	PMID: 28356350
1704	ATF3/4+ Venous	cMonocytes	MDK	ITGA4_ITGB1	0.00322753	0	MDK_ITGA4_ITGB1	MDK - (ITGA4+ITGB1)	MK	Secreted Signaling	PMID: 28356350
1705	FAPs	cMonocytes	MDK	ITGA4_ITGB1	0.00133709	0	MDK_ITGA4_ITGB1	MDK - (ITGA4+ITGB1)	MK	Secreted Signaling	PMID: 28356350
1706	Lymphatic	cMonocytes	MDK	ITGA4_ITGB1	0.00183129	0	MDK_ITGA4_ITGB1	MDK - (ITGA4+ITGB1)	MK	Secreted Signaling	PMID: 28356350
1707	Satellite cells	cMonocytes	MDK	ITGA4_ITGB1	0.00136816	0	MDK_ITGA4_ITGB1	MDK - (ITGA4+ITGB1)	MK	Secreted Signaling	PMID: 28356350
1708	Venous	cMonocytes	MDK	ITGA4_ITGB1	0.00172617	0	MDK_ITGA4_ITGB1	MDK - (ITGA4+ITGB1)	MK	Secreted Signaling	PMID: 28356350
1709	Artery	DCs	MDK	ITGA4_ITGB1	0.00269209	0	MDK_ITGA4_ITGB1	MDK - (ITGA4+ITGB1)	MK	Secreted Signaling	PMID: 28356350
1710	ATF3/4+ Capillary	DCs	MDK	ITGA4_ITGB1	0.0017371	0	MDK_ITGA4_ITGB1	MDK - (ITGA4+ITGB1)	MK	Secreted Signaling	PMID: 28356350
1711	ATF3/4+ Venous	DCs	MDK	ITGA4_ITGB1	0.00384941	0	MDK_ITGA4_ITGB1	MDK - (ITGA4+ITGB1)	MK	Secreted Signaling	PMID: 28356350
1712	FAPs	DCs	MDK	ITGA4_ITGB1	0.0015953	0	MDK_ITGA4_ITGB1	MDK - (ITGA4+ITGB1)	MK	Secreted Signaling	PMID: 28356350
1713	Lymphatic	DCs	MDK	ITGA4_ITGB1	0.00218473	0	MDK_ITGA4_ITGB1	MDK - (ITGA4+ITGB1)	MK	Secreted Signaling	PMID: 28356350
1714	Satellite cells	DCs	MDK	ITGA4_ITGB1	0.00163237	0	MDK_ITGA4_ITGB1	MDK - (ITGA4+ITGB1)	MK	Secreted Signaling	PMID: 28356350
1715	Venous	DCs	MDK	ITGA4_ITGB1	0.00205936	0	MDK_ITGA4_ITGB1	MDK - (ITGA4+ITGB1)	MK	Secreted Signaling	PMID: 28356350
1716	Artery	LYVE1low MHCIIhi macrophages	MDK	ITGA4_ITGB1	0.00179874	0	MDK_ITGA4_ITGB1	MDK - (ITGA4+ITGB1)	MK	Secreted Signaling	PMID: 28356350
1717	ATF3/4+ Capillary	LYVE1low MHCIIhi macrophages	MDK	ITGA4_ITGB1	0.00116029	0	MDK_ITGA4_ITGB1	MDK - (ITGA4+ITGB1)	MK	Secreted Signaling	PMID: 28356350
1718	ATF3/4+ Venous	LYVE1low MHCIIhi macrophages	MDK	ITGA4_ITGB1	0.00257299	0	MDK_ITGA4_ITGB1	MDK - (ITGA4+ITGB1)	MK	Secreted Signaling	PMID: 28356350
1719	FAPs	LYVE1low MHCIIhi macrophages	MDK	ITGA4_ITGB1	0.00106552	0	MDK_ITGA4_ITGB1	MDK - (ITGA4+ITGB1)	MK	Secreted Signaling	PMID: 28356350
1720	Lymphatic	LYVE1low MHCIIhi macrophages	MDK	ITGA4_ITGB1	0.00145949	0	MDK_ITGA4_ITGB1	MDK - (ITGA4+ITGB1)	MK	Secreted Signaling	PMID: 28356350
1721	Satellite cells	LYVE1low MHCIIhi macrophages	MDK	ITGA4_ITGB1	0.00109029	0	MDK_ITGA4_ITGB1	MDK - (ITGA4+ITGB1)	MK	Secreted Signaling	PMID: 28356350
1722	Venous	LYVE1low MHCIIhi macrophages	MDK	ITGA4_ITGB1	0.00137569	0	MDK_ITGA4_ITGB1	MDK - (ITGA4+ITGB1)	MK	Secreted Signaling	PMID: 28356350
1723	Artery	NK/T/B cells	MDK	ITGA4_ITGB1	0.00581181	0	MDK_ITGA4_ITGB1	MDK - (ITGA4+ITGB1)	MK	Secreted Signaling	PMID: 28356350
1724	ATF3/4+ Capillary	NK/T/B cells	MDK	ITGA4_ITGB1	0.00375431	0	MDK_ITGA4_ITGB1	MDK - (ITGA4+ITGB1)	MK	Secreted Signaling	PMID: 28356350
1725	ATF3/4+ Venous	NK/T/B cells	MDK	ITGA4_ITGB1	0.00829912	0	MDK_ITGA4_ITGB1	MDK - (ITGA4+ITGB1)	MK	Secreted Signaling	PMID: 28356350
1726	FAPs	NK/T/B cells	MDK	ITGA4_ITGB1	0.00344841	0	MDK_ITGA4_ITGB1	MDK - (ITGA4+ITGB1)	MK	Secreted Signaling	PMID: 28356350
1727	Lymphatic	NK/T/B cells	MDK	ITGA4_ITGB1	0.00471928	0	MDK_ITGA4_ITGB1	MDK - (ITGA4+ITGB1)	MK	Secreted Signaling	PMID: 28356350
1728	Satellite cells	NK/T/B cells	MDK	ITGA4_ITGB1	0.00352837	0	MDK_ITGA4_ITGB1	MDK - (ITGA4+ITGB1)	MK	Secreted Signaling	PMID: 28356350
1729	Venous	NK/T/B cells	MDK	ITGA4_ITGB1	0.00444912	0	MDK_ITGA4_ITGB1	MDK - (ITGA4+ITGB1)	MK	Secreted Signaling	PMID: 28356350
1730	Artery	Artery	MDK	ITGA6_ITGB1	0.00699517	0	MDK_ITGA6_ITGB1	MDK - (ITGA6+ITGB1)	MK	Secreted Signaling	PMID: 28356350
1731	ATF3/4+ Capillary	Artery	MDK	ITGA6_ITGB1	0.00452064	0	MDK_ITGA6_ITGB1	MDK - (ITGA6+ITGB1)	MK	Secreted Signaling	PMID: 28356350
1732	ATF3/4+ Venous	Artery	MDK	ITGA6_ITGB1	0.00998384	0	MDK_ITGA6_ITGB1	MDK - (ITGA6+ITGB1)	MK	Secreted Signaling	PMID: 28356350
1733	FAPs	Artery	MDK	ITGA6_ITGB1	0.00415256	0	MDK_ITGA6_ITGB1	MDK - (ITGA6+ITGB1)	MK	Secreted Signaling	PMID: 28356350
1734	Lymphatic	Artery	MDK	ITGA6_ITGB1	0.00568145	0	MDK_ITGA6_ITGB1	MDK - (ITGA6+ITGB1)	MK	Secreted Signaling	PMID: 28356350
1735	Satellite cells	Artery	MDK	ITGA6_ITGB1	0.00424878	0	MDK_ITGA6_ITGB1	MDK - (ITGA6+ITGB1)	MK	Secreted Signaling	PMID: 28356350
1736	Venous	Artery	MDK	ITGA6_ITGB1	0.00535651	0	MDK_ITGA6_ITGB1	MDK - (ITGA6+ITGB1)	MK	Secreted Signaling	PMID: 28356350
1737	Artery	ATF3/4+ Capillary	MDK	ITGA6_ITGB1	0.00845356	0	MDK_ITGA6_ITGB1	MDK - (ITGA6+ITGB1)	MK	Secreted Signaling	PMID: 28356350
1738	ATF3/4+ Capillary	ATF3/4+ Capillary	MDK	ITGA6_ITGB1	0.00546596	0	MDK_ITGA6_ITGB1	MDK - (ITGA6+ITGB1)	MK	Secreted Signaling	PMID: 28356350
1739	ATF3/4+ Venous	ATF3/4+ Capillary	MDK	ITGA6_ITGB1	0.0120578	0	MDK_ITGA6_ITGB1	MDK - (ITGA6+ITGB1)	MK	Secreted Signaling	PMID: 28356350
1740	FAPs	ATF3/4+ Capillary	MDK	ITGA6_ITGB1	0.00502131	0	MDK_ITGA6_ITGB1	MDK - (ITGA6+ITGB1)	MK	Secreted Signaling	PMID: 28356350
1741	Lymphatic	ATF3/4+ Capillary	MDK	ITGA6_ITGB1	0.00686785	0	MDK_ITGA6_ITGB1	MDK - (ITGA6+ITGB1)	MK	Secreted Signaling	PMID: 28356350
1742	Satellite cells	ATF3/4+ Capillary	MDK	ITGA6_ITGB1	0.00513756	0	MDK_ITGA6_ITGB1	MDK - (ITGA6+ITGB1)	MK	Secreted Signaling	PMID: 28356350
1743	Venous	ATF3/4+ Capillary	MDK	ITGA6_ITGB1	0.0064755	0	MDK_ITGA6_ITGB1	MDK - (ITGA6+ITGB1)	MK	Secreted Signaling	PMID: 28356350
1744	Artery	ATF3/4+ Venous	MDK	ITGA6_ITGB1	0.00711552	0	MDK_ITGA6_ITGB1	MDK - (ITGA6+ITGB1)	MK	Secreted Signaling	PMID: 28356350
1745	ATF3/4+ Capillary	ATF3/4+ Venous	MDK	ITGA6_ITGB1	0.00459861	0	MDK_ITGA6_ITGB1	MDK - (ITGA6+ITGB1)	MK	Secreted Signaling	PMID: 28356350
1746	ATF3/4+ Venous	ATF3/4+ Venous	MDK	ITGA6_ITGB1	0.0101551	0	MDK_ITGA6_ITGB1	MDK - (ITGA6+ITGB1)	MK	Secreted Signaling	PMID: 28356350
1747	FAPs	ATF3/4+ Venous	MDK	ITGA6_ITGB1	0.00422421	0	MDK_ITGA6_ITGB1	MDK - (ITGA6+ITGB1)	MK	Secreted Signaling	PMID: 28356350
1748	Lymphatic	ATF3/4+ Venous	MDK	ITGA6_ITGB1	0.00577933	0	MDK_ITGA6_ITGB1	MDK - (ITGA6+ITGB1)	MK	Secreted Signaling	PMID: 28356350
1749	Satellite cells	ATF3/4+ Venous	MDK	ITGA6_ITGB1	0.00432209	0	MDK_ITGA6_ITGB1	MDK - (ITGA6+ITGB1)	MK	Secreted Signaling	PMID: 28356350
1750	Venous	ATF3/4+ Venous	MDK	ITGA6_ITGB1	0.00544882	0	MDK_ITGA6_ITGB1	MDK - (ITGA6+ITGB1)	MK	Secreted Signaling	PMID: 28356350
1751	Artery	Capillary	MDK	ITGA6_ITGB1	0.00723819	0	MDK_ITGA6_ITGB1	MDK - (ITGA6+ITGB1)	MK	Secreted Signaling	PMID: 28356350
1752	ATF3/4+ Capillary	Capillary	MDK	ITGA6_ITGB1	0.00467809	0	MDK_ITGA6_ITGB1	MDK - (ITGA6+ITGB1)	MK	Secreted Signaling	PMID: 28356350
1753	ATF3/4+ Venous	Capillary	MDK	ITGA6_ITGB1	0.0103296	0	MDK_ITGA6_ITGB1	MDK - (ITGA6+ITGB1)	MK	Secreted Signaling	PMID: 28356350
1754	FAPs	Capillary	MDK	ITGA6_ITGB1	0.00429726	0	MDK_ITGA6_ITGB1	MDK - (ITGA6+ITGB1)	MK	Secreted Signaling	PMID: 28356350
1755	Lymphatic	Capillary	MDK	ITGA6_ITGB1	0.0058791	0	MDK_ITGA6_ITGB1	MDK - (ITGA6+ITGB1)	MK	Secreted Signaling	PMID: 28356350
1756	Satellite cells	Capillary	MDK	ITGA6_ITGB1	0.00439681	0	MDK_ITGA6_ITGB1	MDK - (ITGA6+ITGB1)	MK	Secreted Signaling	PMID: 28356350
1757	Venous	Capillary	MDK	ITGA6_ITGB1	0.00554292	0	MDK_ITGA6_ITGB1	MDK - (ITGA6+ITGB1)	MK	Secreted Signaling	PMID: 28356350
1758	Artery	Lymphatic	MDK	ITGA6_ITGB1	0.0049281	0	MDK_ITGA6_ITGB1	MDK - (ITGA6+ITGB1)	MK	Secreted Signaling	PMID: 28356350
1759	ATF3/4+ Capillary	Lymphatic	MDK	ITGA6_ITGB1	0.00318245	0	MDK_ITGA6_ITGB1	MDK - (ITGA6+ITGB1)	MK	Secreted Signaling	PMID: 28356350
1760	ATF3/4+ Venous	Lymphatic	MDK	ITGA6_ITGB1	0.00703988	0	MDK_ITGA6_ITGB1	MDK - (ITGA6+ITGB1)	MK	Secreted Signaling	PMID: 28356350
1761	FAPs	Lymphatic	MDK	ITGA6_ITGB1	0.00292301	0	MDK_ITGA6_ITGB1	MDK - (ITGA6+ITGB1)	MK	Secreted Signaling	PMID: 28356350
1762	Lymphatic	Lymphatic	MDK	ITGA6_ITGB1	0.00400102	0	MDK_ITGA6_ITGB1	MDK - (ITGA6+ITGB1)	MK	Secreted Signaling	PMID: 28356350
1763	Satellite cells	Lymphatic	MDK	ITGA6_ITGB1	0.00299082	0	MDK_ITGA6_ITGB1	MDK - (ITGA6+ITGB1)	MK	Secreted Signaling	PMID: 28356350
1764	Venous	Lymphatic	MDK	ITGA6_ITGB1	0.00377182	0	MDK_ITGA6_ITGB1	MDK - (ITGA6+ITGB1)	MK	Secreted Signaling	PMID: 28356350
1765	Artery	Venous	MDK	ITGA6_ITGB1	0.00815202	0	MDK_ITGA6_ITGB1	MDK - (ITGA6+ITGB1)	MK	Secreted Signaling	PMID: 28356350
1766	ATF3/4+ Capillary	Venous	MDK	ITGA6_ITGB1	0.00527043	0	MDK_ITGA6_ITGB1	MDK - (ITGA6+ITGB1)	MK	Secreted Signaling	PMID: 28356350
1767	ATF3/4+ Venous	Venous	MDK	ITGA6_ITGB1	0.0116292	0	MDK_ITGA6_ITGB1	MDK - (ITGA6+ITGB1)	MK	Secreted Signaling	PMID: 28356350
1768	FAPs	Venous	MDK	ITGA6_ITGB1	0.0048416	0	MDK_ITGA6_ITGB1	MDK - (ITGA6+ITGB1)	MK	Secreted Signaling	PMID: 28356350
1769	Lymphatic	Venous	MDK	ITGA6_ITGB1	0.00662249	0	MDK_ITGA6_ITGB1	MDK - (ITGA6+ITGB1)	MK	Secreted Signaling	PMID: 28356350
1770	Satellite cells	Venous	MDK	ITGA6_ITGB1	0.00495371	0	MDK_ITGA6_ITGB1	MDK - (ITGA6+ITGB1)	MK	Secreted Signaling	PMID: 28356350
1771	Venous	Venous	MDK	ITGA6_ITGB1	0.00624407	0	MDK_ITGA6_ITGB1	MDK - (ITGA6+ITGB1)	MK	Secreted Signaling	PMID: 28356350
1772	Artery	CD16+ Monocytes	MDK	LRP1	0.00259754	0	MDK_LRP1	MDK - LRP1	MK	Secreted Signaling	PMID: 28356350
1773	ATF3/4+ Capillary	CD16+ Monocytes	MDK	LRP1	0.00167604	0	MDK_LRP1	MDK - LRP1	MK	Secreted Signaling	PMID: 28356350
1774	ATF3/4+ Venous	CD16+ Monocytes	MDK	LRP1	0.00371436	0	MDK_LRP1	MDK - LRP1	MK	Secreted Signaling	PMID: 28356350
1775	FAPs	CD16+ Monocytes	MDK	LRP1	0.00153922	0	MDK_LRP1	MDK - LRP1	MK	Secreted Signaling	PMID: 28356350
1776	Lymphatic	CD16+ Monocytes	MDK	LRP1	0.00210796	0	MDK_LRP1	MDK - LRP1	MK	Secreted Signaling	PMID: 28356350
1777	Satellite cells	CD16+ Monocytes	MDK	LRP1	0.00157498	0	MDK_LRP1	MDK - LRP1	MK	Secreted Signaling	PMID: 28356350
1778	Venous	CD16+ Monocytes	MDK	LRP1	0.00198699	0	MDK_LRP1	MDK - LRP1	MK	Secreted Signaling	PMID: 28356350
1779	Artery	cMonocytes	MDK	LRP1	0.0046056	0	MDK_LRP1	MDK - LRP1	MK	Secreted Signaling	PMID: 28356350
1780	ATF3/4+ Capillary	cMonocytes	MDK	LRP1	0.00297384	0	MDK_LRP1	MDK - LRP1	MK	Secreted Signaling	PMID: 28356350
1781	ATF3/4+ Venous	cMonocytes	MDK	LRP1	0.00658009	0	MDK_LRP1	MDK - LRP1	MK	Secreted Signaling	PMID: 28356350
1782	FAPs	cMonocytes	MDK	LRP1	0.00273136	0	MDK_LRP1	MDK - LRP1	MK	Secreted Signaling	PMID: 28356350
1783	Lymphatic	cMonocytes	MDK	LRP1	0.00373896	0	MDK_LRP1	MDK - LRP1	MK	Secreted Signaling	PMID: 28356350
1784	Satellite cells	cMonocytes	MDK	LRP1	0.00279474	0	MDK_LRP1	MDK - LRP1	MK	Secreted Signaling	PMID: 28356350
1785	Venous	cMonocytes	MDK	LRP1	0.00352472	0	MDK_LRP1	MDK - LRP1	MK	Secreted Signaling	PMID: 28356350
1786	Artery	DCs	MDK	LRP1	0.00264933	0	MDK_LRP1	MDK - LRP1	MK	Secreted Signaling	PMID: 28356350
1787	ATF3/4+ Capillary	DCs	MDK	LRP1	0.00170949	0	MDK_LRP1	MDK - LRP1	MK	Secreted Signaling	PMID: 28356350
1788	ATF3/4+ Venous	DCs	MDK	LRP1	0.00378834	0	MDK_LRP1	MDK - LRP1	MK	Secreted Signaling	PMID: 28356350
1789	FAPs	DCs	MDK	LRP1	0.00156994	0	MDK_LRP1	MDK - LRP1	MK	Secreted Signaling	PMID: 28356350
1790	Lymphatic	DCs	MDK	LRP1	0.00215001	0	MDK_LRP1	MDK - LRP1	MK	Secreted Signaling	PMID: 28356350
1791	Satellite cells	DCs	MDK	LRP1	0.00160641	0	MDK_LRP1	MDK - LRP1	MK	Secreted Signaling	PMID: 28356350
1792	Venous	DCs	MDK	LRP1	0.00202663	0	MDK_LRP1	MDK - LRP1	MK	Secreted Signaling	PMID: 28356350
1793	Artery	FAPs	MDK	LRP1	0.0111116	0	MDK_LRP1	MDK - LRP1	MK	Secreted Signaling	PMID: 28356350
1794	ATF3/4+ Capillary	FAPs	MDK	LRP1	0.0071914	0	MDK_LRP1	MDK - LRP1	MK	Secreted Signaling	PMID: 28356350
1795	ATF3/4+ Venous	FAPs	MDK	LRP1	0.0158309	0	MDK_LRP1	MDK - LRP1	MK	Secreted Signaling	PMID: 28356350
1796	FAPs	FAPs	MDK	LRP1	0.00660731	0	MDK_LRP1	MDK - LRP1	MK	Secreted Signaling	PMID: 28356350
1797	Lymphatic	FAPs	MDK	LRP1	0.0090318	0	MDK_LRP1	MDK - LRP1	MK	Secreted Signaling	PMID: 28356350
1798	Satellite cells	FAPs	MDK	LRP1	0.00676003	0	MDK_LRP1	MDK - LRP1	MK	Secreted Signaling	PMID: 28356350
1799	Venous	FAPs	MDK	LRP1	0.00851688	0	MDK_LRP1	MDK - LRP1	MK	Secreted Signaling	PMID: 28356350
1800	Artery	LYVE1hi MHCIIlow macrophages	MDK	LRP1	0.0057468	0	MDK_LRP1	MDK - LRP1	MK	Secreted Signaling	PMID: 28356350
1801	ATF3/4+ Capillary	LYVE1hi MHCIIlow macrophages	MDK	LRP1	0.00371223	0	MDK_LRP1	MDK - LRP1	MK	Secreted Signaling	PMID: 28356350
1802	ATF3/4+ Venous	LYVE1hi MHCIIlow macrophages	MDK	LRP1	0.00820652	0	MDK_LRP1	MDK - LRP1	MK	Secreted Signaling	PMID: 28356350
1803	FAPs	LYVE1hi MHCIIlow macrophages	MDK	LRP1	0.00340975	0	MDK_LRP1	MDK - LRP1	MK	Secreted Signaling	PMID: 28356350
1804	Lymphatic	LYVE1hi MHCIIlow macrophages	MDK	LRP1	0.00466643	0	MDK_LRP1	MDK - LRP1	MK	Secreted Signaling	PMID: 28356350
1805	Satellite cells	LYVE1hi MHCIIlow macrophages	MDK	LRP1	0.00348882	0	MDK_LRP1	MDK - LRP1	MK	Secreted Signaling	PMID: 28356350
1806	Venous	LYVE1hi MHCIIlow macrophages	MDK	LRP1	0.00439929	0	MDK_LRP1	MDK - LRP1	MK	Secreted Signaling	PMID: 28356350
1807	Artery	LYVE1low MHCIIhi macrophages	MDK	LRP1	0.00533043	0	MDK_LRP1	MDK - LRP1	MK	Secreted Signaling	PMID: 28356350
1808	ATF3/4+ Capillary	LYVE1low MHCIIhi macrophages	MDK	LRP1	0.00344276	0	MDK_LRP1	MDK - LRP1	MK	Secreted Signaling	PMID: 28356350
1809	ATF3/4+ Venous	LYVE1low MHCIIhi macrophages	MDK	LRP1	0.0076133	0	MDK_LRP1	MDK - LRP1	MK	Secreted Signaling	PMID: 28356350
1810	FAPs	LYVE1low MHCIIhi macrophages	MDK	LRP1	0.00316217	0	MDK_LRP1	MDK - LRP1	MK	Secreted Signaling	PMID: 28356350
1811	Lymphatic	LYVE1low MHCIIhi macrophages	MDK	LRP1	0.004328	0	MDK_LRP1	MDK - LRP1	MK	Secreted Signaling	PMID: 28356350
1812	Satellite cells	LYVE1low MHCIIhi macrophages	MDK	LRP1	0.00323551	0	MDK_LRP1	MDK - LRP1	MK	Secreted Signaling	PMID: 28356350
1813	Venous	LYVE1low MHCIIhi macrophages	MDK	LRP1	0.00408015	0	MDK_LRP1	MDK - LRP1	MK	Secreted Signaling	PMID: 28356350
1814	Artery	Satellite cells	MDK	LRP1	0.00285103	0	MDK_LRP1	MDK - LRP1	MK	Secreted Signaling	PMID: 28356350
1815	ATF3/4+ Capillary	Satellite cells	MDK	LRP1	0.00183977	0	MDK_LRP1	MDK - LRP1	MK	Secreted Signaling	PMID: 28356350
1816	ATF3/4+ Venous	Satellite cells	MDK	LRP1	0.0040764	0	MDK_LRP1	MDK - LRP1	MK	Secreted Signaling	PMID: 28356350
1817	FAPs	Satellite cells	MDK	LRP1	0.0016896	0	MDK_LRP1	MDK - LRP1	MK	Secreted Signaling	PMID: 28356350
1818	Lymphatic	Satellite cells	MDK	LRP1	0.00231378	0	MDK_LRP1	MDK - LRP1	MK	Secreted Signaling	PMID: 28356350
1819	Satellite cells	Satellite cells	MDK	LRP1	0.00172885	0	MDK_LRP1	MDK - LRP1	MK	Secreted Signaling	PMID: 28356350
1820	Venous	Satellite cells	MDK	LRP1	0.00218103	0	MDK_LRP1	MDK - LRP1	MK	Secreted Signaling	PMID: 28356350
1821	Artery	Smooth muscle/Pericytes	MDK	LRP1	0.00218802	0	MDK_LRP1	MDK - LRP1	MK	Secreted Signaling	PMID: 28356350
1822	ATF3/4+ Capillary	Smooth muscle/Pericytes	MDK	LRP1	0.00141159	0	MDK_LRP1	MDK - LRP1	MK	Secreted Signaling	PMID: 28356350
1823	ATF3/4+ Venous	Smooth muscle/Pericytes	MDK	LRP1	0.00312932	0	MDK_LRP1	MDK - LRP1	MK	Secreted Signaling	PMID: 28356350
1824	FAPs	Smooth muscle/Pericytes	MDK	LRP1	0.00129633	0	MDK_LRP1	MDK - LRP1	MK	Secreted Signaling	PMID: 28356350
1825	Lymphatic	Smooth muscle/Pericytes	MDK	LRP1	0.00177549	0	MDK_LRP1	MDK - LRP1	MK	Secreted Signaling	PMID: 28356350
1826	Satellite cells	Smooth muscle/Pericytes	MDK	LRP1	0.00132646	0	MDK_LRP1	MDK - LRP1	MK	Secreted Signaling	PMID: 28356350
1827	Venous	Smooth muscle/Pericytes	MDK	LRP1	0.00167357	0	MDK_LRP1	MDK - LRP1	MK	Secreted Signaling	PMID: 28356350
1828	Artery	Artery	MDK	NCL	0.00461247	0	MDK_NCL	MDK - NCL	MK	Secreted Signaling	PMID: 28356350
1829	ATF3/4+ Capillary	Artery	MDK	NCL	0.00297828	0	MDK_NCL	MDK - NCL	MK	Secreted Signaling	PMID: 28356350
1830	ATF3/4+ Venous	Artery	MDK	NCL	0.00658989	0	MDK_NCL	MDK - NCL	MK	Secreted Signaling	PMID: 28356350
1831	FAPs	Artery	MDK	NCL	0.00273545	0	MDK_NCL	MDK - NCL	MK	Secreted Signaling	PMID: 28356350
1832	Lymphatic	Artery	MDK	NCL	0.00374454	0	MDK_NCL	MDK - NCL	MK	Secreted Signaling	PMID: 28356350
1833	Satellite cells	Artery	MDK	NCL	0.00279892	0	MDK_NCL	MDK - NCL	MK	Secreted Signaling	PMID: 28356350
1834	Venous	Artery	MDK	NCL	0.00352999	0	MDK_NCL	MDK - NCL	MK	Secreted Signaling	PMID: 28356350
1835	Artery	ATF3/4+ Capillary	MDK	NCL	0.0040794	0	MDK_NCL	MDK - NCL	MK	Secreted Signaling	PMID: 28356350
1836	ATF3/4+ Capillary	ATF3/4+ Capillary	MDK	NCL	0.00263358	0	MDK_NCL	MDK - NCL	MK	Secreted Signaling	PMID: 28356350
1837	ATF3/4+ Venous	ATF3/4+ Capillary	MDK	NCL	0.00582963	0	MDK_NCL	MDK - NCL	MK	Secreted Signaling	PMID: 28356350
1838	FAPs	ATF3/4+ Capillary	MDK	NCL	0.00241878	0	MDK_NCL	MDK - NCL	MK	Secreted Signaling	PMID: 28356350
1839	Lymphatic	ATF3/4+ Capillary	MDK	NCL	0.00331145	0	MDK_NCL	MDK - NCL	MK	Secreted Signaling	PMID: 28356350
1840	Satellite cells	ATF3/4+ Capillary	MDK	NCL	0.00247493	0	MDK_NCL	MDK - NCL	MK	Secreted Signaling	PMID: 28356350
1841	Venous	ATF3/4+ Capillary	MDK	NCL	0.00312163	0	MDK_NCL	MDK - NCL	MK	Secreted Signaling	PMID: 28356350
1842	Artery	ATF3/4+ Venous	MDK	NCL	0.00630654	0	MDK_NCL	MDK - NCL	MK	Secreted Signaling	PMID: 28356350
1843	ATF3/4+ Capillary	ATF3/4+ Venous	MDK	NCL	0.00407461	0	MDK_NCL	MDK - NCL	MK	Secreted Signaling	PMID: 28356350
1844	ATF3/4+ Venous	ATF3/4+ Venous	MDK	NCL	0.00900366	0	MDK_NCL	MDK - NCL	MK	Secreted Signaling	PMID: 28356350
1845	FAPs	ATF3/4+ Venous	MDK	NCL	0.00374271	0	MDK_NCL	MDK - NCL	MK	Secreted Signaling	PMID: 28356350
1846	Lymphatic	ATF3/4+ Venous	MDK	NCL	0.00512148	0	MDK_NCL	MDK - NCL	MK	Secreted Signaling	PMID: 28356350
1847	Satellite cells	ATF3/4+ Venous	MDK	NCL	0.00382947	0	MDK_NCL	MDK - NCL	MK	Secreted Signaling	PMID: 28356350
1848	Venous	ATF3/4+ Venous	MDK	NCL	0.00482841	0	MDK_NCL	MDK - NCL	MK	Secreted Signaling	PMID: 28356350
1849	Artery	Capillary	MDK	NCL	0.00161547	0	MDK_NCL	MDK - NCL	MK	Secreted Signaling	PMID: 28356350
1850	ATF3/4+ Capillary	Capillary	MDK	NCL	0.001042	0	MDK_NCL	MDK - NCL	MK	Secreted Signaling	PMID: 28356350
1851	ATF3/4+ Venous	Capillary	MDK	NCL	0.00231102	0	MDK_NCL	MDK - NCL	MK	Secreted Signaling	PMID: 28356350
1852	FAPs	Capillary	MDK	NCL	0.000956888	0	MDK_NCL	MDK - NCL	MK	Secreted Signaling	PMID: 28356350
1853	Lymphatic	Capillary	MDK	NCL	0.00131074	0	MDK_NCL	MDK - NCL	MK	Secreted Signaling	PMID: 28356350
1854	Satellite cells	Capillary	MDK	NCL	0.000979134	0	MDK_NCL	MDK - NCL	MK	Secreted Signaling	PMID: 28356350
1855	Venous	Capillary	MDK	NCL	0.00123547	0	MDK_NCL	MDK - NCL	MK	Secreted Signaling	PMID: 28356350
1856	Artery	CD16+ Monocytes	MDK	NCL	0.00603623	0	MDK_NCL	MDK - NCL	MK	Secreted Signaling	PMID: 28356350
1857	ATF3/4+ Capillary	CD16+ Monocytes	MDK	NCL	0.00389959	0	MDK_NCL	MDK - NCL	MK	Secreted Signaling	PMID: 28356350
1858	ATF3/4+ Venous	CD16+ Monocytes	MDK	NCL	0.00861875	0	MDK_NCL	MDK - NCL	MK	Secreted Signaling	PMID: 28356350
1859	FAPs	CD16+ Monocytes	MDK	NCL	0.0035819	0	MDK_NCL	MDK - NCL	MK	Secreted Signaling	PMID: 28356350
1860	Lymphatic	CD16+ Monocytes	MDK	NCL	0.00490172	0	MDK_NCL	MDK - NCL	MK	Secreted Signaling	PMID: 28356350
1861	Satellite cells	CD16+ Monocytes	MDK	NCL	0.00366495	0	MDK_NCL	MDK - NCL	MK	Secreted Signaling	PMID: 28356350
1862	Venous	CD16+ Monocytes	MDK	NCL	0.00462117	0	MDK_NCL	MDK - NCL	MK	Secreted Signaling	PMID: 28356350
1863	Artery	cMonocytes	MDK	NCL	0.00615878	0	MDK_NCL	MDK - NCL	MK	Secreted Signaling	PMID: 28356350
1864	ATF3/4+ Capillary	cMonocytes	MDK	NCL	0.00397893	0	MDK_NCL	MDK - NCL	MK	Secreted Signaling	PMID: 28356350
1865	ATF3/4+ Venous	cMonocytes	MDK	NCL	0.00879326	0	MDK_NCL	MDK - NCL	MK	Secreted Signaling	PMID: 28356350
1866	FAPs	cMonocytes	MDK	NCL	0.0036548	0	MDK_NCL	MDK - NCL	MK	Secreted Signaling	PMID: 28356350
1867	Lymphatic	cMonocytes	MDK	NCL	0.00500134	0	MDK_NCL	MDK - NCL	MK	Secreted Signaling	PMID: 28356350
1868	Satellite cells	cMonocytes	MDK	NCL	0.00373953	0	MDK_NCL	MDK - NCL	MK	Secreted Signaling	PMID: 28356350
1869	Venous	cMonocytes	MDK	NCL	0.00471512	0	MDK_NCL	MDK - NCL	MK	Secreted Signaling	PMID: 28356350
1870	Artery	DCs	MDK	NCL	0.00721253	0	MDK_NCL	MDK - NCL	MK	Secreted Signaling	PMID: 28356350
1871	ATF3/4+ Capillary	DCs	MDK	NCL	0.00466147	0	MDK_NCL	MDK - NCL	MK	Secreted Signaling	PMID: 28356350
1872	ATF3/4+ Venous	DCs	MDK	NCL	0.0102931	0	MDK_NCL	MDK - NCL	MK	Secreted Signaling	PMID: 28356350
1873	FAPs	DCs	MDK	NCL	0.00428198	0	MDK_NCL	MDK - NCL	MK	Secreted Signaling	PMID: 28356350
1874	Lymphatic	DCs	MDK	NCL	0.00585823	0	MDK_NCL	MDK - NCL	MK	Secreted Signaling	PMID: 28356350
1875	Satellite cells	DCs	MDK	NCL	0.00438118	0	MDK_NCL	MDK - NCL	MK	Secreted Signaling	PMID: 28356350
1876	Venous	DCs	MDK	NCL	0.00552324	0	MDK_NCL	MDK - NCL	MK	Secreted Signaling	PMID: 28356350
1877	Artery	FAPs	MDK	NCL	0.00658149	0	MDK_NCL	MDK - NCL	MK	Secreted Signaling	PMID: 28356350
1878	ATF3/4+ Capillary	FAPs	MDK	NCL	0.00425267	0	MDK_NCL	MDK - NCL	MK	Secreted Signaling	PMID: 28356350
1879	ATF3/4+ Venous	FAPs	MDK	NCL	0.00939509	0	MDK_NCL	MDK - NCL	MK	Secreted Signaling	PMID: 28356350
1880	FAPs	FAPs	MDK	NCL	0.00390633	0	MDK_NCL	MDK - NCL	MK	Secreted Signaling	PMID: 28356350
1881	Lymphatic	FAPs	MDK	NCL	0.00534505	0	MDK_NCL	MDK - NCL	MK	Secreted Signaling	PMID: 28356350
1882	Satellite cells	FAPs	MDK	NCL	0.00399687	0	MDK_NCL	MDK - NCL	MK	Secreted Signaling	PMID: 28356350
1883	Venous	FAPs	MDK	NCL	0.00503925	0	MDK_NCL	MDK - NCL	MK	Secreted Signaling	PMID: 28356350
1884	Artery	Lymphatic	MDK	NCL	0.00563102	0	MDK_NCL	MDK - NCL	MK	Secreted Signaling	PMID: 28356350
1885	ATF3/4+ Capillary	Lymphatic	MDK	NCL	0.00363729	0	MDK_NCL	MDK - NCL	MK	Secreted Signaling	PMID: 28356350
1886	ATF3/4+ Venous	Lymphatic	MDK	NCL	0.00804158	0	MDK_NCL	MDK - NCL	MK	Secreted Signaling	PMID: 28356350
1887	FAPs	Lymphatic	MDK	NCL	0.0033409	0	MDK_NCL	MDK - NCL	MK	Secreted Signaling	PMID: 28356350
1888	Lymphatic	Lymphatic	MDK	NCL	0.00457232	0	MDK_NCL	MDK - NCL	MK	Secreted Signaling	PMID: 28356350
1889	Satellite cells	Lymphatic	MDK	NCL	0.00341837	0	MDK_NCL	MDK - NCL	MK	Secreted Signaling	PMID: 28356350
1890	Venous	Lymphatic	MDK	NCL	0.00431054	0	MDK_NCL	MDK - NCL	MK	Secreted Signaling	PMID: 28356350
1891	Artery	LYVE1hi MHCIIlow macrophages	MDK	NCL	0.00468076	0	MDK_NCL	MDK - NCL	MK	Secreted Signaling	PMID: 28356350
1892	ATF3/4+ Capillary	LYVE1hi MHCIIlow macrophages	MDK	NCL	0.00302246	0	MDK_NCL	MDK - NCL	MK	Secreted Signaling	PMID: 28356350
1893	ATF3/4+ Venous	LYVE1hi MHCIIlow macrophages	MDK	NCL	0.00668727	0	MDK_NCL	MDK - NCL	MK	Secreted Signaling	PMID: 28356350
1894	FAPs	LYVE1hi MHCIIlow macrophages	MDK	NCL	0.00277603	0	MDK_NCL	MDK - NCL	MK	Secreted Signaling	PMID: 28356350
1895	Lymphatic	LYVE1hi MHCIIlow macrophages	MDK	NCL	0.00380004	0	MDK_NCL	MDK - NCL	MK	Secreted Signaling	PMID: 28356350
1896	Satellite cells	LYVE1hi MHCIIlow macrophages	MDK	NCL	0.00284044	0	MDK_NCL	MDK - NCL	MK	Secreted Signaling	PMID: 28356350
1897	Venous	LYVE1hi MHCIIlow macrophages	MDK	NCL	0.00358231	0	MDK_NCL	MDK - NCL	MK	Secreted Signaling	PMID: 28356350
1898	Artery	LYVE1low MHCIIhi macrophages	MDK	NCL	0.00622473	0	MDK_NCL	MDK - NCL	MK	Secreted Signaling	PMID: 28356350
1899	ATF3/4+ Capillary	LYVE1low MHCIIhi macrophages	MDK	NCL	0.00402163	0	MDK_NCL	MDK - NCL	MK	Secreted Signaling	PMID: 28356350
1900	ATF3/4+ Venous	LYVE1low MHCIIhi macrophages	MDK	NCL	0.00888717	0	MDK_NCL	MDK - NCL	MK	Secreted Signaling	PMID: 28356350
1901	FAPs	LYVE1low MHCIIhi macrophages	MDK	NCL	0.00369404	0	MDK_NCL	MDK - NCL	MK	Secreted Signaling	PMID: 28356350
1902	Lymphatic	LYVE1low MHCIIhi macrophages	MDK	NCL	0.00505496	0	MDK_NCL	MDK - NCL	MK	Secreted Signaling	PMID: 28356350
1903	Satellite cells	LYVE1low MHCIIhi macrophages	MDK	NCL	0.00377967	0	MDK_NCL	MDK - NCL	MK	Secreted Signaling	PMID: 28356350
1904	Venous	LYVE1low MHCIIhi macrophages	MDK	NCL	0.00476568	0	MDK_NCL	MDK - NCL	MK	Secreted Signaling	PMID: 28356350
1905	Artery	Mast cells	MDK	NCL	0.00604469	0	MDK_NCL	MDK - NCL	MK	Secreted Signaling	PMID: 28356350
1906	ATF3/4+ Capillary	Mast cells	MDK	NCL	0.00390507	0	MDK_NCL	MDK - NCL	MK	Secreted Signaling	PMID: 28356350
1907	ATF3/4+ Venous	Mast cells	MDK	NCL	0.0086308	0	MDK_NCL	MDK - NCL	MK	Secreted Signaling	PMID: 28356350
1908	FAPs	Mast cells	MDK	NCL	0.00358693	0	MDK_NCL	MDK - NCL	MK	Secreted Signaling	PMID: 28356350
1909	Lymphatic	Mast cells	MDK	NCL	0.0049086	0	MDK_NCL	MDK - NCL	MK	Secreted Signaling	PMID: 28356350
1910	Satellite cells	Mast cells	MDK	NCL	0.0036701	0	MDK_NCL	MDK - NCL	MK	Secreted Signaling	PMID: 28356350
1911	Venous	Mast cells	MDK	NCL	0.00462765	0	MDK_NCL	MDK - NCL	MK	Secreted Signaling	PMID: 28356350
1912	Artery	Myonuclei	MDK	NCL	0.00220671	0	MDK_NCL	MDK - NCL	MK	Secreted Signaling	PMID: 28356350
1913	ATF3/4+ Capillary	Myonuclei	MDK	NCL	0.00142366	0	MDK_NCL	MDK - NCL	MK	Secreted Signaling	PMID: 28356350
1914	ATF3/4+ Venous	Myonuclei	MDK	NCL	0.00315602	0	MDK_NCL	MDK - NCL	MK	Secreted Signaling	PMID: 28356350
1915	FAPs	Myonuclei	MDK	NCL	0.00130741	0	MDK_NCL	MDK - NCL	MK	Secreted Signaling	PMID: 28356350
1916	Lymphatic	Myonuclei	MDK	NCL	0.00179066	0	MDK_NCL	MDK - NCL	MK	Secreted Signaling	PMID: 28356350
1917	Satellite cells	Myonuclei	MDK	NCL	0.0013378	0	MDK_NCL	MDK - NCL	MK	Secreted Signaling	PMID: 28356350
1918	Venous	Myonuclei	MDK	NCL	0.00168787	0	MDK_NCL	MDK - NCL	MK	Secreted Signaling	PMID: 28356350
1919	Artery	NK/T/B cells	MDK	NCL	0.00790086	0	MDK_NCL	MDK - NCL	MK	Secreted Signaling	PMID: 28356350
1920	ATF3/4+ Capillary	NK/T/B cells	MDK	NCL	0.00510759	0	MDK_NCL	MDK - NCL	MK	Secreted Signaling	PMID: 28356350
1921	ATF3/4+ Venous	NK/T/B cells	MDK	NCL	0.0112721	0	MDK_NCL	MDK - NCL	MK	Secreted Signaling	PMID: 28356350
1922	FAPs	NK/T/B cells	MDK	NCL	0.00469195	0	MDK_NCL	MDK - NCL	MK	Secreted Signaling	PMID: 28356350
1923	Lymphatic	NK/T/B cells	MDK	NCL	0.00641815	0	MDK_NCL	MDK - NCL	MK	Secreted Signaling	PMID: 28356350
1924	Satellite cells	NK/T/B cells	MDK	NCL	0.00480061	0	MDK_NCL	MDK - NCL	MK	Secreted Signaling	PMID: 28356350
1925	Venous	NK/T/B cells	MDK	NCL	0.00605133	0	MDK_NCL	MDK - NCL	MK	Secreted Signaling	PMID: 28356350
1926	Artery	Satellite cells	MDK	NCL	0.00848172	0	MDK_NCL	MDK - NCL	MK	Secreted Signaling	PMID: 28356350
1927	ATF3/4+ Capillary	Satellite cells	MDK	NCL	0.00548422	0	MDK_NCL	MDK - NCL	MK	Secreted Signaling	PMID: 28356350
1928	ATF3/4+ Venous	Satellite cells	MDK	NCL	0.0120978	0	MDK_NCL	MDK - NCL	MK	Secreted Signaling	PMID: 28356350
1929	FAPs	Satellite cells	MDK	NCL	0.00503809	0	MDK_NCL	MDK - NCL	MK	Secreted Signaling	PMID: 28356350
1930	Lymphatic	Satellite cells	MDK	NCL	0.00689076	0	MDK_NCL	MDK - NCL	MK	Secreted Signaling	PMID: 28356350
1931	Satellite cells	Satellite cells	MDK	NCL	0.00515473	0	MDK_NCL	MDK - NCL	MK	Secreted Signaling	PMID: 28356350
1932	Venous	Satellite cells	MDK	NCL	0.00649711	0	MDK_NCL	MDK - NCL	MK	Secreted Signaling	PMID: 28356350
1933	Artery	Smooth muscle/Pericytes	MDK	NCL	0.00689977	0	MDK_NCL	MDK - NCL	MK	Secreted Signaling	PMID: 28356350
1934	ATF3/4+ Capillary	Smooth muscle/Pericytes	MDK	NCL	0.00445883	0	MDK_NCL	MDK - NCL	MK	Secreted Signaling	PMID: 28356350
1935	ATF3/4+ Venous	Smooth muscle/Pericytes	MDK	NCL	0.00984808	0	MDK_NCL	MDK - NCL	MK	Secreted Signaling	PMID: 28356350
1936	FAPs	Smooth muscle/Pericytes	MDK	NCL	0.00409577	0	MDK_NCL	MDK - NCL	MK	Secreted Signaling	PMID: 28356350
1937	Lymphatic	Smooth muscle/Pericytes	MDK	NCL	0.00560386	0	MDK_NCL	MDK - NCL	MK	Secreted Signaling	PMID: 28356350
1938	Satellite cells	Smooth muscle/Pericytes	MDK	NCL	0.00419068	0	MDK_NCL	MDK - NCL	MK	Secreted Signaling	PMID: 28356350
1939	Venous	Smooth muscle/Pericytes	MDK	NCL	0.00528334	0	MDK_NCL	MDK - NCL	MK	Secreted Signaling	PMID: 28356350
1940	Artery	Venous	MDK	NCL	0.00608583	0	MDK_NCL	MDK - NCL	MK	Secreted Signaling	PMID: 28356350
1941	ATF3/4+ Capillary	Venous	MDK	NCL	0.0039317	0	MDK_NCL	MDK - NCL	MK	Secreted Signaling	PMID: 28356350
1942	ATF3/4+ Venous	Venous	MDK	NCL	0.00868939	0	MDK_NCL	MDK - NCL	MK	Secreted Signaling	PMID: 28356350
1943	FAPs	Venous	MDK	NCL	0.00361141	0	MDK_NCL	MDK - NCL	MK	Secreted Signaling	PMID: 28356350
1944	Lymphatic	Venous	MDK	NCL	0.00494204	0	MDK_NCL	MDK - NCL	MK	Secreted Signaling	PMID: 28356350
1945	Satellite cells	Venous	MDK	NCL	0.00369513	0	MDK_NCL	MDK - NCL	MK	Secreted Signaling	PMID: 28356350
1946	Venous	Venous	MDK	NCL	0.00465919	0	MDK_NCL	MDK - NCL	MK	Secreted Signaling	PMID: 28356350
1947	FAPs	DCs	PTN	SDC2	0.000527402	0	PTN_SDC2	PTN - SDC2	PTN	Secreted Signaling	PMID: 28356350; PMID: 25620911
1948	Smooth muscle/Pericytes	DCs	PTN	SDC2	0.000920385	0	PTN_SDC2	PTN - SDC2	PTN	Secreted Signaling	PMID: 28356350; PMID: 25620911
1949	FAPs	FAPs	PTN	SDC2	0.00509702	0	PTN_SDC2	PTN - SDC2	PTN	Secreted Signaling	PMID: 28356350; PMID: 25620911
1950	Smooth muscle/Pericytes	FAPs	PTN	SDC2	0.00886474	0	PTN_SDC2	PTN - SDC2	PTN	Secreted Signaling	PMID: 28356350; PMID: 25620911
1951	FAPs	LYVE1hi MHCIIlow macrophages	PTN	SDC2	0.000576052	0	PTN_SDC2	PTN - SDC2	PTN	Secreted Signaling	PMID: 28356350; PMID: 25620911
1952	Smooth muscle/Pericytes	LYVE1hi MHCIIlow macrophages	PTN	SDC2	0.00100525	0	PTN_SDC2	PTN - SDC2	PTN	Secreted Signaling	PMID: 28356350; PMID: 25620911
1953	FAPs	LYVE1low MHCIIhi macrophages	PTN	SDC2	0.000698445	0	PTN_SDC2	PTN - SDC2	PTN	Secreted Signaling	PMID: 28356350; PMID: 25620911
1954	Smooth muscle/Pericytes	LYVE1low MHCIIhi macrophages	PTN	SDC2	0.00121872	0	PTN_SDC2	PTN - SDC2	PTN	Secreted Signaling	PMID: 28356350; PMID: 25620911
1955	FAPs	Satellite cells	PTN	SDC2	0.000732288	0	PTN_SDC2	PTN - SDC2	PTN	Secreted Signaling	PMID: 28356350; PMID: 25620911
1956	Smooth muscle/Pericytes	Satellite cells	PTN	SDC2	0.00127774	0	PTN_SDC2	PTN - SDC2	PTN	Secreted Signaling	PMID: 28356350; PMID: 25620911
1957	FAPs	Smooth muscle/Pericytes	PTN	SDC2	0.000886946	0	PTN_SDC2	PTN - SDC2	PTN	Secreted Signaling	PMID: 28356350; PMID: 25620911
1958	Smooth muscle/Pericytes	Smooth muscle/Pericytes	PTN	SDC2	0.00154742	0	PTN_SDC2	PTN - SDC2	PTN	Secreted Signaling	PMID: 28356350; PMID: 25620911
1959	FAPs	Artery	PTN	SDC3	0.00041712	0	PTN_SDC3	PTN - SDC3	PTN	Secreted Signaling	PMID: 28356350; PMID: 25620911
1960	Smooth muscle/Pericytes	Artery	PTN	SDC3	0.000727987	0	PTN_SDC3	PTN - SDC3	PTN	Secreted Signaling	PMID: 28356350; PMID: 25620911
1961	FAPs	ATF3/4+ Capillary	PTN	SDC3	0.000471838	0	PTN_SDC3	PTN - SDC3	PTN	Secreted Signaling	PMID: 28356350; PMID: 25620911
1962	Smooth muscle/Pericytes	ATF3/4+ Capillary	PTN	SDC3	0.000823452	0	PTN_SDC3	PTN - SDC3	PTN	Secreted Signaling	PMID: 28356350; PMID: 25620911
1963	FAPs	Lymphatic	PTN	SDC3	0.00062048	0	PTN_SDC3	PTN - SDC3	PTN	Secreted Signaling	PMID: 28356350; PMID: 25620911
1964	Smooth muscle/Pericytes	Lymphatic	PTN	SDC3	0.00108274	0	PTN_SDC3	PTN - SDC3	PTN	Secreted Signaling	PMID: 28356350; PMID: 25620911
1965	FAPs	LYVE1hi MHCIIlow macrophages	PTN	SDC3	0.000811524	0	PTN_SDC3	PTN - SDC3	PTN	Secreted Signaling	PMID: 28356350; PMID: 25620911
1966	Smooth muscle/Pericytes	LYVE1hi MHCIIlow macrophages	PTN	SDC3	0.00141591	0	PTN_SDC3	PTN - SDC3	PTN	Secreted Signaling	PMID: 28356350; PMID: 25620911
1967	FAPs	LYVE1low MHCIIhi macrophages	PTN	SDC3	0.000575434	0	PTN_SDC3	PTN - SDC3	PTN	Secreted Signaling	PMID: 28356350; PMID: 25620911
1968	Smooth muscle/Pericytes	LYVE1low MHCIIhi macrophages	PTN	SDC3	0.00100417	0	PTN_SDC3	PTN - SDC3	PTN	Secreted Signaling	PMID: 28356350; PMID: 25620911
1969	FAPs	ATF3/4+ Venous	PTN	ITGAV_ITGB3	0.000289463	0	PTN_ITGAV_ITGB3	PTN - (ITGAV+ITGB3)	PTN	Secreted Signaling	PMID: 28356350; PMID: 25620911
1970	Smooth muscle/Pericytes	ATF3/4+ Venous	PTN	ITGAV_ITGB3	0.000505239	0	PTN_ITGAV_ITGB3	PTN - (ITGAV+ITGB3)	PTN	Secreted Signaling	PMID: 28356350; PMID: 25620911
1971	FAPs	Artery	PTN	NCL	0.00440296	0	PTN_NCL	PTN - NCL	PTN	Secreted Signaling	PMID: 28356350; PMID: 25620911
1972	Smooth muscle/Pericytes	Artery	PTN	NCL	0.00766158	0	PTN_NCL	PTN - NCL	PTN	Secreted Signaling	PMID: 28356350; PMID: 25620911
1973	FAPs	ATF3/4+ Capillary	PTN	NCL	0.00389401	0	PTN_NCL	PTN - NCL	PTN	Secreted Signaling	PMID: 28356350; PMID: 25620911
1974	Smooth muscle/Pericytes	ATF3/4+ Capillary	PTN	NCL	0.00677853	0	PTN_NCL	PTN - NCL	PTN	Secreted Signaling	PMID: 28356350; PMID: 25620911
1975	FAPs	ATF3/4+ Venous	PTN	NCL	0.00602054	0	PTN_NCL	PTN - NCL	PTN	Secreted Signaling	PMID: 28356350; PMID: 25620911
1976	Smooth muscle/Pericytes	ATF3/4+ Venous	PTN	NCL	0.0104638	0	PTN_NCL	PTN - NCL	PTN	Secreted Signaling	PMID: 28356350; PMID: 25620911
1977	FAPs	Capillary	PTN	NCL	0.00154188	0	PTN_NCL	PTN - NCL	PTN	Secreted Signaling	PMID: 28356350; PMID: 25620911
1978	Smooth muscle/Pericytes	Capillary	PTN	NCL	0.00268874	0	PTN_NCL	PTN - NCL	PTN	Secreted Signaling	PMID: 28356350; PMID: 25620911
1979	FAPs	CD16+ Monocytes	PTN	NCL	0.00576242	0	PTN_NCL	PTN - NCL	PTN	Secreted Signaling	PMID: 28356350; PMID: 25620911
1980	Smooth muscle/Pericytes	CD16+ Monocytes	PTN	NCL	0.0100171	0	PTN_NCL	PTN - NCL	PTN	Secreted Signaling	PMID: 28356350; PMID: 25620911
1981	FAPs	cMonocytes	PTN	NCL	0.00587944	0	PTN_NCL	PTN - NCL	PTN	Secreted Signaling	PMID: 28356350; PMID: 25620911
1982	Smooth muscle/Pericytes	cMonocytes	PTN	NCL	0.0102196	0	PTN_NCL	PTN - NCL	PTN	Secreted Signaling	PMID: 28356350; PMID: 25620911
1983	FAPs	DCs	PTN	NCL	0.00688573	0	PTN_NCL	PTN - NCL	PTN	Secreted Signaling	PMID: 28356350; PMID: 25620911
1984	Smooth muscle/Pericytes	DCs	PTN	NCL	0.0119598	0	PTN_NCL	PTN - NCL	PTN	Secreted Signaling	PMID: 28356350; PMID: 25620911
1985	FAPs	FAPs	PTN	NCL	0.00628311	0	PTN_NCL	PTN - NCL	PTN	Secreted Signaling	PMID: 28356350; PMID: 25620911
1986	Smooth muscle/Pericytes	FAPs	PTN	NCL	0.010918	0	PTN_NCL	PTN - NCL	PTN	Secreted Signaling	PMID: 28356350; PMID: 25620911
1987	FAPs	Lymphatic	PTN	NCL	0.00537549	0	PTN_NCL	PTN - NCL	PTN	Secreted Signaling	PMID: 28356350; PMID: 25620911
1988	Smooth muscle/Pericytes	Lymphatic	PTN	NCL	0.00934714	0	PTN_NCL	PTN - NCL	PTN	Secreted Signaling	PMID: 28356350; PMID: 25620911
1989	FAPs	LYVE1hi MHCIIlow macrophages	PTN	NCL	0.00446816	0	PTN_NCL	PTN - NCL	PTN	Secreted Signaling	PMID: 28356350; PMID: 25620911
1990	Smooth muscle/Pericytes	LYVE1hi MHCIIlow macrophages	PTN	NCL	0.00777468	0	PTN_NCL	PTN - NCL	PTN	Secreted Signaling	PMID: 28356350; PMID: 25620911
1991	FAPs	LYVE1low MHCIIhi macrophages	PTN	NCL	0.00594242	0	PTN_NCL	PTN - NCL	PTN	Secreted Signaling	PMID: 28356350; PMID: 25620911
1992	Smooth muscle/Pericytes	LYVE1low MHCIIhi macrophages	PTN	NCL	0.0103286	0	PTN_NCL	PTN - NCL	PTN	Secreted Signaling	PMID: 28356350; PMID: 25620911
1993	FAPs	Mast cells	PTN	NCL	0.0057705	0	PTN_NCL	PTN - NCL	PTN	Secreted Signaling	PMID: 28356350; PMID: 25620911
1994	Smooth muscle/Pericytes	Mast cells	PTN	NCL	0.0100311	0	PTN_NCL	PTN - NCL	PTN	Secreted Signaling	PMID: 28356350; PMID: 25620911
1995	FAPs	Myonuclei	PTN	NCL	0.00210624	0	PTN_NCL	PTN - NCL	PTN	Secreted Signaling	PMID: 28356350; PMID: 25620911
1996	Smooth muscle/Pericytes	Myonuclei	PTN	NCL	0.00367134	0	PTN_NCL	PTN - NCL	PTN	Secreted Signaling	PMID: 28356350; PMID: 25620911
1997	FAPs	NK/T/B cells	PTN	NCL	0.00754311	0	PTN_NCL	PTN - NCL	PTN	Secreted Signaling	PMID: 28356350; PMID: 25620911
1998	Smooth muscle/Pericytes	NK/T/B cells	PTN	NCL	0.0130952	0	PTN_NCL	PTN - NCL	PTN	Secreted Signaling	PMID: 28356350; PMID: 25620911
1999	FAPs	Satellite cells	PTN	NCL	0.00809788	0	PTN_NCL	PTN - NCL	PTN	Secreted Signaling	PMID: 28356350; PMID: 25620911
2000	Smooth muscle/Pericytes	Satellite cells	PTN	NCL	0.0140525	0	PTN_NCL	PTN - NCL	PTN	Secreted Signaling	PMID: 28356350; PMID: 25620911
2001	FAPs	Smooth muscle/Pericytes	PTN	NCL	0.00658705	0	PTN_NCL	PTN - NCL	PTN	Secreted Signaling	PMID: 28356350; PMID: 25620911
2002	Smooth muscle/Pericytes	Smooth muscle/Pericytes	PTN	NCL	0.0114435	0	PTN_NCL	PTN - NCL	PTN	Secreted Signaling	PMID: 28356350; PMID: 25620911
2003	FAPs	Venous	PTN	NCL	0.00580979	0	PTN_NCL	PTN - NCL	PTN	Secreted Signaling	PMID: 28356350; PMID: 25620911
2004	Smooth muscle/Pericytes	Venous	PTN	NCL	0.0100991	0	PTN_NCL	PTN - NCL	PTN	Secreted Signaling	PMID: 28356350; PMID: 25620911
2005	ATF3/4+ Venous	ATF3/4+ Venous	POSTN	ITGAV_ITGB3	0.0026484	0	POSTN_ITGAV_ITGB3	POSTN - (ITGAV+ITGB3)	PERIOSTIN	Secreted Signaling	PMID: 26721738
2006	Venous	ATF3/4+ Venous	POSTN	ITGAV_ITGB3	0.0032268	0	POSTN_ITGAV_ITGB3	POSTN - (ITGAV+ITGB3)	PERIOSTIN	Secreted Signaling	PMID: 26721738
2007	ATF3/4+ Venous	Artery	POSTN	ITGAV_ITGB5	0.00659219	0	POSTN_ITGAV_ITGB5	POSTN - (ITGAV+ITGB5)	PERIOSTIN	Secreted Signaling	PMID: 26721738
2008	Venous	Artery	POSTN	ITGAV_ITGB5	0.00802495	0	POSTN_ITGAV_ITGB5	POSTN - (ITGAV+ITGB5)	PERIOSTIN	Secreted Signaling	PMID: 26721738
2009	ATF3/4+ Venous	FAPs	POSTN	ITGAV_ITGB5	0.00721731	0	POSTN_ITGAV_ITGB5	POSTN - (ITGAV+ITGB5)	PERIOSTIN	Secreted Signaling	PMID: 26721738
2010	Venous	FAPs	POSTN	ITGAV_ITGB5	0.00878474	0	POSTN_ITGAV_ITGB5	POSTN - (ITGAV+ITGB5)	PERIOSTIN	Secreted Signaling	PMID: 26721738
2011	ATF3/4+ Venous	LYVE1low MHCIIhi macrophages	POSTN	ITGAV_ITGB5	0.00458359	0	POSTN_ITGAV_ITGB5	POSTN - (ITGAV+ITGB5)	PERIOSTIN	Secreted Signaling	PMID: 26721738
2012	Venous	LYVE1low MHCIIhi macrophages	POSTN	ITGAV_ITGB5	0.00558224	0	POSTN_ITGAV_ITGB5	POSTN - (ITGAV+ITGB5)	PERIOSTIN	Secreted Signaling	PMID: 26721738
2013	ATF3/4+ Venous	Smooth muscle/Pericytes	POSTN	ITGAV_ITGB5	0.00593082	0	POSTN_ITGAV_ITGB5	POSTN - (ITGAV+ITGB5)	PERIOSTIN	Secreted Signaling	PMID: 26721738
2014	Venous	Smooth muscle/Pericytes	POSTN	ITGAV_ITGB5	0.00722087	0	POSTN_ITGAV_ITGB5	POSTN - (ITGAV+ITGB5)	PERIOSTIN	Secreted Signaling	PMID: 26721738
2015	ATF3/4+ Venous	CD16+ Monocytes	C3	C3AR1	0.00149416	0	C3_C3AR1	C3 - C3AR1	COMPLEMENT	Secreted Signaling	KEGG: hsa04080
2016	FAPs	CD16+ Monocytes	C3	C3AR1	0.0497872	0	C3_C3AR1	C3 - C3AR1	COMPLEMENT	Secreted Signaling	KEGG: hsa04080
2017	LYVE1low MHCIIhi macrophages	CD16+ Monocytes	C3	C3AR1	0.000703903	0	C3_C3AR1	C3 - C3AR1	COMPLEMENT	Secreted Signaling	KEGG: hsa04080
2018	ATF3/4+ Venous	cMonocytes	C3	C3AR1	0.00134901	0	C3_C3AR1	C3 - C3AR1	COMPLEMENT	Secreted Signaling	KEGG: hsa04080
2019	FAPs	cMonocytes	C3	C3AR1	0.0451628	0	C3_C3AR1	C3 - C3AR1	COMPLEMENT	Secreted Signaling	KEGG: hsa04080
2020	LYVE1low MHCIIhi macrophages	cMonocytes	C3	C3AR1	0.000635474	0	C3_C3AR1	C3 - C3AR1	COMPLEMENT	Secreted Signaling	KEGG: hsa04080
2021	ATF3/4+ Venous	DCs	C3	C3AR1	0.00101424	0	C3_C3AR1	C3 - C3AR1	COMPLEMENT	Secreted Signaling	KEGG: hsa04080
2022	FAPs	DCs	C3	C3AR1	0.0343289	0	C3_C3AR1	C3 - C3AR1	COMPLEMENT	Secreted Signaling	KEGG: hsa04080
2023	LYVE1low MHCIIhi macrophages	DCs	C3	C3AR1	0.000477688	0	C3_C3AR1	C3 - C3AR1	COMPLEMENT	Secreted Signaling	KEGG: hsa04080
2024	ATF3/4+ Venous	LYVE1hi MHCIIlow macrophages	C3	C3AR1	0.00161562	0	C3_C3AR1	C3 - C3AR1	COMPLEMENT	Secreted Signaling	KEGG: hsa04080
2025	FAPs	LYVE1hi MHCIIlow macrophages	C3	C3AR1	0.0536237	0	C3_C3AR1	C3 - C3AR1	COMPLEMENT	Secreted Signaling	KEGG: hsa04080
2026	LYVE1low MHCIIhi macrophages	LYVE1hi MHCIIlow macrophages	C3	C3AR1	0.000761175	0	C3_C3AR1	C3 - C3AR1	COMPLEMENT	Secreted Signaling	KEGG: hsa04080
2027	ATF3/4+ Venous	LYVE1low MHCIIhi macrophages	C3	C3AR1	0.00203794	0	C3_C3AR1	C3 - C3AR1	COMPLEMENT	Secreted Signaling	KEGG: hsa04080
2028	FAPs	LYVE1low MHCIIhi macrophages	C3	C3AR1	0.0667321	0	C3_C3AR1	C3 - C3AR1	COMPLEMENT	Secreted Signaling	KEGG: hsa04080
2029	LYVE1low MHCIIhi macrophages	LYVE1low MHCIIhi macrophages	C3	C3AR1	0.000960358	0	C3_C3AR1	C3 - C3AR1	COMPLEMENT	Secreted Signaling	KEGG: hsa04080
2030	ATF3/4+ Venous	cMonocytes	C3	ITGAM_ITGB2	0.00188601	0	C3_ITGAM_ITGB2	C3 - (ITGAM+ITGB2)	COMPLEMENT	Secreted Signaling	PMID: 16234578
2031	FAPs	cMonocytes	C3	ITGAM_ITGB2	0.0620571	0	C3_ITGAM_ITGB2	C3 - (ITGAM+ITGB2)	COMPLEMENT	Secreted Signaling	PMID: 16234578
2032	LYVE1low MHCIIhi macrophages	cMonocytes	C3	ITGAM_ITGB2	0.000888691	0	C3_ITGAM_ITGB2	C3 - (ITGAM+ITGB2)	COMPLEMENT	Secreted Signaling	PMID: 16234578
2033	ATF3/4+ Venous	DCs	C3	ITGAM_ITGB2	0.00172246	0	C3_ITGAM_ITGB2	C3 - (ITGAM+ITGB2)	COMPLEMENT	Secreted Signaling	PMID: 16234578
2034	FAPs	DCs	C3	ITGAM_ITGB2	0.0569735	0	C3_ITGAM_ITGB2	C3 - (ITGAM+ITGB2)	COMPLEMENT	Secreted Signaling	PMID: 16234578
2035	LYVE1low MHCIIhi macrophages	DCs	C3	ITGAM_ITGB2	0.000811555	0	C3_ITGAM_ITGB2	C3 - (ITGAM+ITGB2)	COMPLEMENT	Secreted Signaling	PMID: 16234578
2036	ATF3/4+ Venous	LYVE1hi MHCIIlow macrophages	C3	ITGAM_ITGB2	0.00142454	0	C3_ITGAM_ITGB2	C3 - (ITGAM+ITGB2)	COMPLEMENT	Secreted Signaling	PMID: 16234578
2037	FAPs	LYVE1hi MHCIIlow macrophages	C3	ITGAM_ITGB2	0.0475747	0	C3_ITGAM_ITGB2	C3 - (ITGAM+ITGB2)	COMPLEMENT	Secreted Signaling	PMID: 16234578
2038	LYVE1low MHCIIhi macrophages	LYVE1hi MHCIIlow macrophages	C3	ITGAM_ITGB2	0.000671082	0	C3_ITGAM_ITGB2	C3 - (ITGAM+ITGB2)	COMPLEMENT	Secreted Signaling	PMID: 16234578
2039	ATF3/4+ Venous	LYVE1low MHCIIhi macrophages	C3	ITGAM_ITGB2	0.00164904	0	C3_ITGAM_ITGB2	C3 - (ITGAM+ITGB2)	COMPLEMENT	Secreted Signaling	PMID: 16234578
2040	FAPs	LYVE1low MHCIIhi macrophages	C3	ITGAM_ITGB2	0.0546738	0	C3_ITGAM_ITGB2	C3 - (ITGAM+ITGB2)	COMPLEMENT	Secreted Signaling	PMID: 16234578
2041	LYVE1low MHCIIhi macrophages	LYVE1low MHCIIhi macrophages	C3	ITGAM_ITGB2	0.00077693	0	C3_ITGAM_ITGB2	C3 - (ITGAM+ITGB2)	COMPLEMENT	Secreted Signaling	PMID: 16234578
2042	ATF3/4+ Venous	CD16+ Monocytes	C3	ITGAX_ITGB2	0.00263155	0	C3_ITGAX_ITGB2	C3 - (ITGAX+ITGB2)	COMPLEMENT	Secreted Signaling	PMID: 16234578
2043	FAPs	CD16+ Monocytes	C3	ITGAX_ITGB2	0.0845727	0	C3_ITGAX_ITGB2	C3 - (ITGAX+ITGB2)	COMPLEMENT	Secreted Signaling	PMID: 16234578
2044	LYVE1low MHCIIhi macrophages	CD16+ Monocytes	C3	ITGAX_ITGB2	0.00124048	0	C3_ITGAX_ITGB2	C3 - (ITGAX+ITGB2)	COMPLEMENT	Secreted Signaling	PMID: 16234578
2045	ATF3/4+ Venous	cMonocytes	C3	ITGAX_ITGB2	0.0021784	0	C3_ITGAX_ITGB2	C3 - (ITGAX+ITGB2)	COMPLEMENT	Secreted Signaling	PMID: 16234578
2046	FAPs	cMonocytes	C3	ITGAX_ITGB2	0.071014	0	C3_ITGAX_ITGB2	C3 - (ITGAX+ITGB2)	COMPLEMENT	Secreted Signaling	PMID: 16234578
2047	LYVE1low MHCIIhi macrophages	cMonocytes	C3	ITGAX_ITGB2	0.00102662	0	C3_ITGAX_ITGB2	C3 - (ITGAX+ITGB2)	COMPLEMENT	Secreted Signaling	PMID: 16234578
2048	ATF3/4+ Venous	DCs	C3	ITGAX_ITGB2	0.00193854	0	C3_ITGAX_ITGB2	C3 - (ITGAX+ITGB2)	COMPLEMENT	Secreted Signaling	PMID: 16234578
2049	FAPs	DCs	C3	ITGAX_ITGB2	0.0636785	0	C3_ITGAX_ITGB2	C3 - (ITGAX+ITGB2)	COMPLEMENT	Secreted Signaling	PMID: 16234578
2050	LYVE1low MHCIIhi macrophages	DCs	C3	ITGAX_ITGB2	0.000913467	0	C3_ITGAX_ITGB2	C3 - (ITGAX+ITGB2)	COMPLEMENT	Secreted Signaling	PMID: 16234578
2051	ATF3/4+ Venous	LYVE1low MHCIIhi macrophages	C3	ITGAX_ITGB2	0.00136422	0	C3_ITGAX_ITGB2	C3 - (ITGAX+ITGB2)	COMPLEMENT	Secreted Signaling	PMID: 16234578
2052	FAPs	LYVE1low MHCIIhi macrophages	C3	ITGAX_ITGB2	0.0456495	0	C3_ITGAX_ITGB2	C3 - (ITGAX+ITGB2)	COMPLEMENT	Secreted Signaling	PMID: 16234578
2053	LYVE1low MHCIIhi macrophages	LYVE1low MHCIIhi macrophages	C3	ITGAX_ITGB2	0.000642645	0	C3_ITGAX_ITGB2	C3 - (ITGAX+ITGB2)	COMPLEMENT	Secreted Signaling	PMID: 16234578
2054	ATF3/4+ Venous	Neutrophils	C3	ITGAX_ITGB2	0.000966345	0	C3_ITGAX_ITGB2	C3 - (ITGAX+ITGB2)	COMPLEMENT	Secreted Signaling	PMID: 16234578
2055	FAPs	Neutrophils	C3	ITGAX_ITGB2	0.0327595	0	C3_ITGAX_ITGB2	C3 - (ITGAX+ITGB2)	COMPLEMENT	Secreted Signaling	PMID: 16234578
2056	LYVE1low MHCIIhi macrophages	Neutrophils	C3	ITGAX_ITGB2	0.000455121	0	C3_ITGAX_ITGB2	C3 - (ITGAX+ITGB2)	COMPLEMENT	Secreted Signaling	PMID: 16234578
2057	Artery	Smooth muscle/Pericytes	EDN1	EDNRA	0.00804894	0	EDN1_EDNRA	EDN1 - EDNRA	EDN	Secreted Signaling	KEGG: hsa04080
2058	ATF3/4+ Capillary	Smooth muscle/Pericytes	EDN1	EDNRA	0.00723796	0	EDN1_EDNRA	EDN1 - EDNRA	EDN	Secreted Signaling	KEGG: hsa04080
2059	ATF3/4+ Venous	Smooth muscle/Pericytes	EDN1	EDNRA	0.0196324	0	EDN1_EDNRA	EDN1 - EDNRA	EDN	Secreted Signaling	KEGG: hsa04080
2060	Venous	Smooth muscle/Pericytes	EDN1	EDNRA	0.0263957	0	EDN1_EDNRA	EDN1 - EDNRA	EDN	Secreted Signaling	KEGG: hsa04080
2061	Artery	Lymphatic	EDN1	EDNRB	0.00726816	0	EDN1_EDNRB	EDN1 - EDNRB	EDN	Secreted Signaling	KEGG: hsa04080
2062	ATF3/4+ Capillary	Lymphatic	EDN1	EDNRB	0.00653532	0	EDN1_EDNRB	EDN1 - EDNRB	EDN	Secreted Signaling	KEGG: hsa04080
2063	ATF3/4+ Venous	Lymphatic	EDN1	EDNRB	0.017748	0	EDN1_EDNRB	EDN1 - EDNRB	EDN	Secreted Signaling	KEGG: hsa04080
2064	Venous	Lymphatic	EDN1	EDNRB	0.023878	0	EDN1_EDNRB	EDN1 - EDNRB	EDN	Secreted Signaling	KEGG: hsa04080
2065	Mast cells	ATF3/4+ Venous	CTSG	F2R	0.0282647	0	CTSG_F2R	CTSG - F2R	PARs	Secreted Signaling	KEGG: hsa04080
2066	Mast cells	Venous	CTSG	F2R	0.0173499	0	CTSG_F2R	CTSG - F2R	PARs	Secreted Signaling	KEGG: hsa04080
2067	NK/T/B cells	ATF3/4+ Venous	GZMA	F2R	0.0172833	0	GZMA_F2R	GZMA - F2R	PARs	Secreted Signaling	KEGG: hsa04080
2068	NK/T/B cells	Venous	GZMA	F2R	0.010563	0	GZMA_F2R	GZMA - F2R	PARs	Secreted Signaling	KEGG: hsa04080
2069	ATF3/4+ Capillary	Mast cells	KITLG	KIT	0.00625727	0	KITL_KIT	KITL - KIT	KIT	Secreted Signaling	KEGG: hsa04080
2070	ATF3/4+ Venous	Mast cells	KITLG	KIT	0.00609892	0	KITL_KIT	KITL - KIT	KIT	Secreted Signaling	KEGG: hsa04080
2071	FAPs	Mast cells	KITLG	KIT	0.00702921	0	KITL_KIT	KITL - KIT	KIT	Secreted Signaling	KEGG: hsa04080
2072	LYVE1low MHCIIhi macrophages	Artery	HGF	MET	0.000790213	0	HGF_MET	HGF - MET	HGF	Secreted Signaling	PMID: 28475121
2073	Smooth muscle/Pericytes	Artery	HGF	MET	0.000371225	0	HGF_MET	HGF - MET	HGF	Secreted Signaling	PMID: 28475121
2074	LYVE1low MHCIIhi macrophages	ATF3/4+ Venous	HGF	MET	0.00128892	0	HGF_MET	HGF - MET	HGF	Secreted Signaling	PMID: 28475121
2075	Smooth muscle/Pericytes	ATF3/4+ Venous	HGF	MET	0.000605667	0	HGF_MET	HGF - MET	HGF	Secreted Signaling	PMID: 28475121
2076	LYVE1low MHCIIhi macrophages	Satellite cells	HGF	MET	0.000556843	0	HGF_MET	HGF - MET	HGF	Secreted Signaling	PMID: 28475121
2077	Smooth muscle/Pericytes	Satellite cells	HGF	MET	0.00026156	0	HGF_MET	HGF - MET	HGF	Secreted Signaling	PMID: 28475121
2078	LYVE1low MHCIIhi macrophages	Venous	HGF	MET	0.000726884	0	HGF_MET	HGF - MET	HGF	Secreted Signaling	PMID: 28475121
2079	Smooth muscle/Pericytes	Venous	HGF	MET	0.000341463	0	HGF_MET	HGF - MET	HGF	Secreted Signaling	PMID: 28475121
2080	Lymphatic	Artery	SEMA3A	NRP1_PLXNA2	0.00247494	0	SEMA3A_NRP1_PLXNA2	SEMA3A - (NRP1+PLXNA2)	SEMA3	Secreted Signaling	PMID: 27533782
2081	Lymphatic	ATF3/4+ Capillary	SEMA3A	NRP1_PLXNA2	0.00242416	0	SEMA3A_NRP1_PLXNA2	SEMA3A - (NRP1+PLXNA2)	SEMA3	Secreted Signaling	PMID: 27533782
2082	Lymphatic	ATF3/4+ Venous	SEMA3A	NRP1_PLXNA2	0.00160325	0	SEMA3A_NRP1_PLXNA2	SEMA3A - (NRP1+PLXNA2)	SEMA3	Secreted Signaling	PMID: 27533782
2083	Lymphatic	Capillary	SEMA3A	NRP1_PLXNA2	0.00316978	0	SEMA3A_NRP1_PLXNA2	SEMA3A - (NRP1+PLXNA2)	SEMA3	Secreted Signaling	PMID: 27533782
2084	Lymphatic	Venous	SEMA3A	NRP1_PLXNA2	0.00227041	0	SEMA3A_NRP1_PLXNA2	SEMA3A - (NRP1+PLXNA2)	SEMA3	Secreted Signaling	PMID: 27533782
2085	FAPs	Artery	SEMA3C	NRP1_PLXNA2	0.00219385	0	SEMA3C_NRP1_PLXNA2	SEMA3C - (NRP1+PLXNA2)	SEMA3	Secreted Signaling	PMID: 27533782
2086	FAPs	ATF3/4+ Capillary	SEMA3C	NRP1_PLXNA2	0.00214883	0	SEMA3C_NRP1_PLXNA2	SEMA3C - (NRP1+PLXNA2)	SEMA3	Secreted Signaling	PMID: 27533782
2087	FAPs	ATF3/4+ Venous	SEMA3C	NRP1_PLXNA2	0.00142102	0	SEMA3C_NRP1_PLXNA2	SEMA3C - (NRP1+PLXNA2)	SEMA3	Secreted Signaling	PMID: 27533782
2088	FAPs	Capillary	SEMA3C	NRP1_PLXNA2	0.00281	0	SEMA3C_NRP1_PLXNA2	SEMA3C - (NRP1+PLXNA2)	SEMA3	Secreted Signaling	PMID: 27533782
2089	FAPs	Venous	SEMA3C	NRP1_PLXNA2	0.00201251	0	SEMA3C_NRP1_PLXNA2	SEMA3C - (NRP1+PLXNA2)	SEMA3	Secreted Signaling	PMID: 27533782
2090	Lymphatic	Artery	SEMA3D	NRP1_PLXNA2	0.00191761	0	SEMA3D_NRP1_PLXNA2	SEMA3D - (NRP1+PLXNA2)	SEMA3	Secreted Signaling	PMID: 27533782
2091	Lymphatic	ATF3/4+ Capillary	SEMA3D	NRP1_PLXNA2	0.00187824	0	SEMA3D_NRP1_PLXNA2	SEMA3D - (NRP1+PLXNA2)	SEMA3	Secreted Signaling	PMID: 27533782
2092	Lymphatic	ATF3/4+ Venous	SEMA3D	NRP1_PLXNA2	0.00124197	0	SEMA3D_NRP1_PLXNA2	SEMA3D - (NRP1+PLXNA2)	SEMA3	Secreted Signaling	PMID: 27533782
2093	Lymphatic	Capillary	SEMA3D	NRP1_PLXNA2	0.00245636	0	SEMA3D_NRP1_PLXNA2	SEMA3D - (NRP1+PLXNA2)	SEMA3	Secreted Signaling	PMID: 27533782
2094	Lymphatic	Venous	SEMA3D	NRP1_PLXNA2	0.00175905	0	SEMA3D_NRP1_PLXNA2	SEMA3D - (NRP1+PLXNA2)	SEMA3	Secreted Signaling	PMID: 27533782
2095	FAPs	ATF3/4+ Venous	SEMA3C	NRP2_PLXNA2	0.00102286	0	SEMA3C_NRP2_PLXNA2	SEMA3C - (NRP2+PLXNA2)	SEMA3	Secreted Signaling	PMID: 27533782
2096	FAPs	Venous	SEMA3C	NRP2_PLXNA2	0.00144325	0	SEMA3C_NRP2_PLXNA2	SEMA3C - (NRP2+PLXNA2)	SEMA3	Secreted Signaling	PMID: 27533782
2097	Lymphatic	ATF3/4+ Venous	SEMA3D	NRP2_PLXNA2	0.000893933	0	SEMA3D_NRP2_PLXNA2	SEMA3D - (NRP2+PLXNA2)	SEMA3	Secreted Signaling	PMID: 27533782
2098	Lymphatic	Venous	SEMA3D	NRP2_PLXNA2	0.0012614	0	SEMA3D_NRP2_PLXNA2	SEMA3D - (NRP2+PLXNA2)	SEMA3	Secreted Signaling	PMID: 27533782
2099	ATF3/4+ Venous	ATF3/4+ Venous	SEMA3F	NRP2_PLXNA2	0.000522416	0	SEMA3F_NRP2_PLXNA2	SEMA3F - (NRP2+PLXNA2)	SEMA3	Secreted Signaling	PMID: 27533782
2100	Venous	ATF3/4+ Venous	SEMA3F	NRP2_PLXNA2	0.000815826	0	SEMA3F_NRP2_PLXNA2	SEMA3F - (NRP2+PLXNA2)	SEMA3	Secreted Signaling	PMID: 27533782
2101	ATF3/4+ Venous	Venous	SEMA3F	NRP2_PLXNA2	0.000737274	0	SEMA3F_NRP2_PLXNA2	SEMA3F - (NRP2+PLXNA2)	SEMA3	Secreted Signaling	PMID: 27533782
2102	Venous	Venous	SEMA3F	NRP2_PLXNA2	0.00115122	0	SEMA3F_NRP2_PLXNA2	SEMA3F - (NRP2+PLXNA2)	SEMA3	Secreted Signaling	PMID: 27533782
2103	Artery	ATF3/4+ Venous	SEMA3G	NRP2_PLXNA2	0.00681318	0	SEMA3G_NRP2_PLXNA2	SEMA3G - (NRP2+PLXNA2)	SEMA3	Secreted Signaling	PMID: 27533782
2104	ATF3/4+ Capillary	ATF3/4+ Venous	SEMA3G	NRP2_PLXNA2	0.000901249	0	SEMA3G_NRP2_PLXNA2	SEMA3G - (NRP2+PLXNA2)	SEMA3	Secreted Signaling	PMID: 27533782
2105	Artery	Venous	SEMA3G	NRP2_PLXNA2	0.00959048	0	SEMA3G_NRP2_PLXNA2	SEMA3G - (NRP2+PLXNA2)	SEMA3	Secreted Signaling	PMID: 27533782
2106	ATF3/4+ Capillary	Venous	SEMA3G	NRP2_PLXNA2	0.00127172	0	SEMA3G_NRP2_PLXNA2	SEMA3G - (NRP2+PLXNA2)	SEMA3	Secreted Signaling	PMID: 27533782
2107	FAPs	ATF3/4+ Venous	SEMA3C	NRP1_NRP2	0.00285584	0	SEMA3C_NRP1_NRP2	SEMA3C - (NRP1+NRP2)	SEMA3	Secreted Signaling	PMID: 27533782
2108	FAPs	DCs	SEMA3C	NRP1_NRP2	0.000702727	0	SEMA3C_NRP1_NRP2	SEMA3C - (NRP1+NRP2)	SEMA3	Secreted Signaling	PMID: 27533782
2109	FAPs	LYVE1hi MHCIIlow macrophages	SEMA3C	NRP1_NRP2	0.00396689	0	SEMA3C_NRP1_NRP2	SEMA3C - (NRP1+NRP2)	SEMA3	Secreted Signaling	PMID: 27533782
2110	FAPs	LYVE1low MHCIIhi macrophages	SEMA3C	NRP1_NRP2	0.00288744	0	SEMA3C_NRP1_NRP2	SEMA3C - (NRP1+NRP2)	SEMA3	Secreted Signaling	PMID: 27533782
2111	FAPs	Venous	SEMA3C	NRP1_NRP2	0.00372562	0	SEMA3C_NRP1_NRP2	SEMA3C - (NRP1+NRP2)	SEMA3	Secreted Signaling	PMID: 27533782
2112	FAPs	Artery	SEMA3C	PLXND1	0.00243952	0	SEMA3C_PLXND1	SEMA3C - PLXND1	SEMA3	Secreted Signaling	PMID: 27533782
2113	FAPs	ATF3/4+ Capillary	SEMA3C	PLXND1	0.000949888	0	SEMA3C_PLXND1	SEMA3C - PLXND1	SEMA3	Secreted Signaling	PMID: 27533782
2114	FAPs	ATF3/4+ Venous	SEMA3C	PLXND1	0.00186168	0	SEMA3C_PLXND1	SEMA3C - PLXND1	SEMA3	Secreted Signaling	PMID: 27533782
2115	FAPs	Capillary	SEMA3C	PLXND1	0.00135232	0	SEMA3C_PLXND1	SEMA3C - PLXND1	SEMA3	Secreted Signaling	PMID: 27533782
2116	FAPs	cMonocytes	SEMA3C	PLXND1	0.000628216	0	SEMA3C_PLXND1	SEMA3C - PLXND1	SEMA3	Secreted Signaling	PMID: 27533782
2117	FAPs	DCs	SEMA3C	PLXND1	0.000569249	0	SEMA3C_PLXND1	SEMA3C - PLXND1	SEMA3	Secreted Signaling	PMID: 27533782
2118	FAPs	Lymphatic	SEMA3C	PLXND1	0.000983425	0	SEMA3C_PLXND1	SEMA3C - PLXND1	SEMA3	Secreted Signaling	PMID: 27533782
2119	FAPs	LYVE1hi MHCIIlow macrophages	SEMA3C	PLXND1	0.002959	0	SEMA3C_PLXND1	SEMA3C - PLXND1	SEMA3	Secreted Signaling	PMID: 27533782
2120	FAPs	LYVE1low MHCIIhi macrophages	SEMA3C	PLXND1	0.0018617	0	SEMA3C_PLXND1	SEMA3C - PLXND1	SEMA3	Secreted Signaling	PMID: 27533782
2121	FAPs	Smooth muscle/Pericytes	SEMA3C	PLXND1	0.000608884	0	SEMA3C_PLXND1	SEMA3C - PLXND1	SEMA3	Secreted Signaling	PMID: 27533782
2122	FAPs	Venous	SEMA3C	PLXND1	0.00299511	0	SEMA3C_PLXND1	SEMA3C - PLXND1	SEMA3	Secreted Signaling	PMID: 27533782
2123	ATF3/4+ Venous	Artery	SEMA3E	PLXND1	0.00131406	0	SEMA3E_PLXND1	SEMA3E - PLXND1	SEMA3	Secreted Signaling	PMID: 22325954
2124	Venous	Artery	SEMA3E	PLXND1	0.00204102	0	SEMA3E_PLXND1	SEMA3E - PLXND1	SEMA3	Secreted Signaling	PMID: 22325954
2125	ATF3/4+ Venous	ATF3/4+ Capillary	SEMA3E	PLXND1	0.000511308	0	SEMA3E_PLXND1	SEMA3E - PLXND1	SEMA3	Secreted Signaling	PMID: 22325954
2126	Venous	ATF3/4+ Capillary	SEMA3E	PLXND1	0.000794529	0	SEMA3E_PLXND1	SEMA3E - PLXND1	SEMA3	Secreted Signaling	PMID: 22325954
2127	ATF3/4+ Venous	ATF3/4+ Venous	SEMA3E	PLXND1	0.00100253	0	SEMA3E_PLXND1	SEMA3E - PLXND1	SEMA3	Secreted Signaling	PMID: 22325954
2128	Venous	ATF3/4+ Venous	SEMA3E	PLXND1	0.00155742	0	SEMA3E_PLXND1	SEMA3E - PLXND1	SEMA3	Secreted Signaling	PMID: 22325954
2129	ATF3/4+ Venous	Capillary	SEMA3E	PLXND1	0.000728066	0	SEMA3E_PLXND1	SEMA3E - PLXND1	SEMA3	Secreted Signaling	PMID: 22325954
2130	Venous	Capillary	SEMA3E	PLXND1	0.00113121	0	SEMA3E_PLXND1	SEMA3E - PLXND1	SEMA3	Secreted Signaling	PMID: 22325954
2131	ATF3/4+ Venous	cMonocytes	SEMA3E	PLXND1	0.000338107	0	SEMA3E_PLXND1	SEMA3E - PLXND1	SEMA3	Secreted Signaling	PMID: 22325954
2132	Venous	cMonocytes	SEMA3E	PLXND1	0.00052544	0	SEMA3E_PLXND1	SEMA3E - PLXND1	SEMA3	Secreted Signaling	PMID: 22325954
2133	ATF3/4+ Venous	DCs	SEMA3E	PLXND1	0.000306363	0	SEMA3E_PLXND1	SEMA3E - PLXND1	SEMA3	Secreted Signaling	PMID: 22325954
2134	Venous	DCs	SEMA3E	PLXND1	0.000476115	0	SEMA3E_PLXND1	SEMA3E - PLXND1	SEMA3	Secreted Signaling	PMID: 22325954
2135	ATF3/4+ Venous	Lymphatic	SEMA3E	PLXND1	0.000529369	0	SEMA3E_PLXND1	SEMA3E - PLXND1	SEMA3	Secreted Signaling	PMID: 22325954
2136	Venous	Lymphatic	SEMA3E	PLXND1	0.000822585	0	SEMA3E_PLXND1	SEMA3E - PLXND1	SEMA3	Secreted Signaling	PMID: 22325954
2137	ATF3/4+ Venous	LYVE1hi MHCIIlow macrophages	SEMA3E	PLXND1	0.00159426	0	SEMA3E_PLXND1	SEMA3E - PLXND1	SEMA3	Secreted Signaling	PMID: 22325954
2138	Venous	LYVE1hi MHCIIlow macrophages	SEMA3E	PLXND1	0.00247586	0	SEMA3E_PLXND1	SEMA3E - PLXND1	SEMA3	Secreted Signaling	PMID: 22325954
2139	ATF3/4+ Venous	LYVE1low MHCIIhi macrophages	SEMA3E	PLXND1	0.00100254	0	SEMA3E_PLXND1	SEMA3E - PLXND1	SEMA3	Secreted Signaling	PMID: 22325954
2140	Venous	LYVE1low MHCIIhi macrophages	SEMA3E	PLXND1	0.00155744	0	SEMA3E_PLXND1	SEMA3E - PLXND1	SEMA3	Secreted Signaling	PMID: 22325954
2141	ATF3/4+ Venous	Smooth muscle/Pericytes	SEMA3E	PLXND1	0.0003277	0	SEMA3E_PLXND1	SEMA3E - PLXND1	SEMA3	Secreted Signaling	PMID: 22325954
2142	Venous	Smooth muscle/Pericytes	SEMA3E	PLXND1	0.000509269	0	SEMA3E_PLXND1	SEMA3E - PLXND1	SEMA3	Secreted Signaling	PMID: 22325954
2143	ATF3/4+ Venous	Venous	SEMA3E	PLXND1	0.00161374	0	SEMA3E_PLXND1	SEMA3E - PLXND1	SEMA3	Secreted Signaling	PMID: 22325954
2144	Venous	Venous	SEMA3E	PLXND1	0.00250608	0	SEMA3E_PLXND1	SEMA3E - PLXND1	SEMA3	Secreted Signaling	PMID: 22325954
2145	CD16+ Monocytes	Satellite cells	ADM	CALCR	0.000492121	0	ADM_CALCR	ADM - CALCR	CALCR	Secreted Signaling	KEGG: hsa04080
2146	cMonocytes	Satellite cells	ADM	CALCR	0.000334481	0	ADM_CALCR	ADM - CALCR	CALCR	Secreted Signaling	KEGG: hsa04080
2147	FAPs	Satellite cells	ADM	CALCR	0.000859893	0	ADM_CALCR	ADM - CALCR	CALCR	Secreted Signaling	KEGG: hsa04080
2148	CD16+ Monocytes	Artery	ADM	CALCRL	0.00096742	0	ADM_CALCRL	ADM - CALCRL	CALCR	Secreted Signaling	KEGG: hsa04080
2149	cMonocytes	Artery	ADM	CALCRL	0.000657628	0	ADM_CALCRL	ADM - CALCRL	CALCR	Secreted Signaling	KEGG: hsa04080
2150	FAPs	Artery	ADM	CALCRL	0.00168979	0	ADM_CALCRL	ADM - CALCRL	CALCR	Secreted Signaling	KEGG: hsa04080
2151	CD16+ Monocytes	ATF3/4+ Capillary	ADM	CALCRL	0.000927463	0	ADM_CALCRL	ADM - CALCRL	CALCR	Secreted Signaling	KEGG: hsa04080
2152	cMonocytes	ATF3/4+ Capillary	ADM	CALCRL	0.000630458	0	ADM_CALCRL	ADM - CALCRL	CALCR	Secreted Signaling	KEGG: hsa04080
2153	FAPs	ATF3/4+ Capillary	ADM	CALCRL	0.00162005	0	ADM_CALCRL	ADM - CALCRL	CALCR	Secreted Signaling	KEGG: hsa04080
2154	CD16+ Monocytes	ATF3/4+ Venous	ADM	CALCRL	0.0041881	0	ADM_CALCRL	ADM - CALCRL	CALCR	Secreted Signaling	KEGG: hsa04080
2155	cMonocytes	ATF3/4+ Venous	ADM	CALCRL	0.00284991	0	ADM_CALCRL	ADM - CALCRL	CALCR	Secreted Signaling	KEGG: hsa04080
2156	FAPs	ATF3/4+ Venous	ADM	CALCRL	0.00729779	0	ADM_CALCRL	ADM - CALCRL	CALCR	Secreted Signaling	KEGG: hsa04080
2157	CD16+ Monocytes	Capillary	ADM	CALCRL	0.00108771	0	ADM_CALCRL	ADM - CALCRL	CALCR	Secreted Signaling	KEGG: hsa04080
2158	cMonocytes	Capillary	ADM	CALCRL	0.000739427	0	ADM_CALCRL	ADM - CALCRL	CALCR	Secreted Signaling	KEGG: hsa04080
2159	FAPs	Capillary	ADM	CALCRL	0.00189973	0	ADM_CALCRL	ADM - CALCRL	CALCR	Secreted Signaling	KEGG: hsa04080
2160	CD16+ Monocytes	FAPs	ADM	CALCRL	0.000532364	0	ADM_CALCRL	ADM - CALCRL	CALCR	Secreted Signaling	KEGG: hsa04080
2161	cMonocytes	FAPs	ADM	CALCRL	0.000361837	0	ADM_CALCRL	ADM - CALCRL	CALCR	Secreted Signaling	KEGG: hsa04080
2162	FAPs	FAPs	ADM	CALCRL	0.000930181	0	ADM_CALCRL	ADM - CALCRL	CALCR	Secreted Signaling	KEGG: hsa04080
2163	CD16+ Monocytes	Lymphatic	ADM	CALCRL	0.00525292	0	ADM_CALCRL	ADM - CALCRL	CALCR	Secreted Signaling	KEGG: hsa04080
2164	cMonocytes	Lymphatic	ADM	CALCRL	0.00357572	0	ADM_CALCRL	ADM - CALCRL	CALCR	Secreted Signaling	KEGG: hsa04080
2165	FAPs	Lymphatic	ADM	CALCRL	0.00914598	0	ADM_CALCRL	ADM - CALCRL	CALCR	Secreted Signaling	KEGG: hsa04080
2166	CD16+ Monocytes	Smooth muscle/Pericytes	ADM	CALCRL	0.000501481	0	ADM_CALCRL	ADM - CALCRL	CALCR	Secreted Signaling	KEGG: hsa04080
2167	cMonocytes	Smooth muscle/Pericytes	ADM	CALCRL	0.000340843	0	ADM_CALCRL	ADM - CALCRL	CALCR	Secreted Signaling	KEGG: hsa04080
2168	FAPs	Smooth muscle/Pericytes	ADM	CALCRL	0.00087624	0	ADM_CALCRL	ADM - CALCRL	CALCR	Secreted Signaling	KEGG: hsa04080
2169	CD16+ Monocytes	Venous	ADM	CALCRL	0.00474549	0	ADM_CALCRL	ADM - CALCRL	CALCR	Secreted Signaling	KEGG: hsa04080
2170	cMonocytes	Venous	ADM	CALCRL	0.00322978	0	ADM_CALCRL	ADM - CALCRL	CALCR	Secreted Signaling	KEGG: hsa04080
2171	FAPs	Venous	ADM	CALCRL	0.00826559	0	ADM_CALCRL	ADM - CALCRL	CALCR	Secreted Signaling	KEGG: hsa04080
2172	Artery	CD16+ Monocytes	ANXA1	FPR2	0.012814	0	ANXA1_FPR2	ANXA1 - FPR2	ANNEXIN	Secreted Signaling	PMID: 23230437
2173	ATF3/4+ Capillary	CD16+ Monocytes	ANXA1	FPR2	0.0190401	0	ANXA1_FPR2	ANXA1 - FPR2	ANNEXIN	Secreted Signaling	PMID: 23230437
2174	ATF3/4+ Venous	CD16+ Monocytes	ANXA1	FPR2	0.0234387	0	ANXA1_FPR2	ANXA1 - FPR2	ANNEXIN	Secreted Signaling	PMID: 23230437
2175	Capillary	CD16+ Monocytes	ANXA1	FPR2	0.00595256	0	ANXA1_FPR2	ANXA1 - FPR2	ANNEXIN	Secreted Signaling	PMID: 23230437
2176	CD16+ Monocytes	CD16+ Monocytes	ANXA1	FPR2	0.0203932	0	ANXA1_FPR2	ANXA1 - FPR2	ANNEXIN	Secreted Signaling	PMID: 23230437
2177	cMonocytes	CD16+ Monocytes	ANXA1	FPR2	0.0352892	0	ANXA1_FPR2	ANXA1 - FPR2	ANNEXIN	Secreted Signaling	PMID: 23230437
2178	DCs	CD16+ Monocytes	ANXA1	FPR2	0.0387983	0	ANXA1_FPR2	ANXA1 - FPR2	ANNEXIN	Secreted Signaling	PMID: 23230437
2179	FAPs	CD16+ Monocytes	ANXA1	FPR2	0.0322871	0	ANXA1_FPR2	ANXA1 - FPR2	ANNEXIN	Secreted Signaling	PMID: 23230437
2180	Lymphatic	CD16+ Monocytes	ANXA1	FPR2	0.0236327	0	ANXA1_FPR2	ANXA1 - FPR2	ANNEXIN	Secreted Signaling	PMID: 23230437
2181	LYVE1hi MHCIIlow macrophages	CD16+ Monocytes	ANXA1	FPR2	0.0448304	0	ANXA1_FPR2	ANXA1 - FPR2	ANNEXIN	Secreted Signaling	PMID: 23230437
2182	LYVE1low MHCIIhi macrophages	CD16+ Monocytes	ANXA1	FPR2	0.0352764	0	ANXA1_FPR2	ANXA1 - FPR2	ANNEXIN	Secreted Signaling	PMID: 23230437
2183	Mast cells	CD16+ Monocytes	ANXA1	FPR2	0.0567727	0	ANXA1_FPR2	ANXA1 - FPR2	ANNEXIN	Secreted Signaling	PMID: 23230437
2184	Neutrophils	CD16+ Monocytes	ANXA1	FPR2	0.00666599	0	ANXA1_FPR2	ANXA1 - FPR2	ANNEXIN	Secreted Signaling	PMID: 23230437
2185	NK/T/B cells	CD16+ Monocytes	ANXA1	FPR2	0.0357142	0	ANXA1_FPR2	ANXA1 - FPR2	ANNEXIN	Secreted Signaling	PMID: 23230437
2186	Satellite cells	CD16+ Monocytes	ANXA1	FPR2	0.0172122	0	ANXA1_FPR2	ANXA1 - FPR2	ANNEXIN	Secreted Signaling	PMID: 23230437
2187	Smooth muscle/Pericytes	CD16+ Monocytes	ANXA1	FPR2	0.0162473	0	ANXA1_FPR2	ANXA1 - FPR2	ANNEXIN	Secreted Signaling	PMID: 23230437
2188	Venous	CD16+ Monocytes	ANXA1	FPR2	0.0156935	0	ANXA1_FPR2	ANXA1 - FPR2	ANNEXIN	Secreted Signaling	PMID: 23230437
2189	Artery	cMonocytes	ANXA1	FPR2	0.00341597	0	ANXA1_FPR2	ANXA1 - FPR2	ANNEXIN	Secreted Signaling	PMID: 23230437
2190	ATF3/4+ Capillary	cMonocytes	ANXA1	FPR2	0.00509931	0	ANXA1_FPR2	ANXA1 - FPR2	ANNEXIN	Secreted Signaling	PMID: 23230437
2191	ATF3/4+ Venous	cMonocytes	ANXA1	FPR2	0.00629801	0	ANXA1_FPR2	ANXA1 - FPR2	ANNEXIN	Secreted Signaling	PMID: 23230437
2192	Capillary	cMonocytes	ANXA1	FPR2	0.00157879	0	ANXA1_FPR2	ANXA1 - FPR2	ANNEXIN	Secreted Signaling	PMID: 23230437
2193	CD16+ Monocytes	cMonocytes	ANXA1	FPR2	0.0054672	0	ANXA1_FPR2	ANXA1 - FPR2	ANNEXIN	Secreted Signaling	PMID: 23230437
2194	cMonocytes	cMonocytes	ANXA1	FPR2	0.00956716	0	ANXA1_FPR2	ANXA1 - FPR2	ANNEXIN	Secreted Signaling	PMID: 23230437
2195	DCs	cMonocytes	ANXA1	FPR2	0.0105465	0	ANXA1_FPR2	ANXA1 - FPR2	ANNEXIN	Secreted Signaling	PMID: 23230437
2196	FAPs	cMonocytes	ANXA1	FPR2	0.00873344	0	ANXA1_FPR2	ANXA1 - FPR2	ANNEXIN	Secreted Signaling	PMID: 23230437
2197	Lymphatic	cMonocytes	ANXA1	FPR2	0.00635105	0	ANXA1_FPR2	ANXA1 - FPR2	ANNEXIN	Secreted Signaling	PMID: 23230437
2198	LYVE1hi MHCIIlow macrophages	cMonocytes	ANXA1	FPR2	0.0122421	0	ANXA1_FPR2	ANXA1 - FPR2	ANNEXIN	Secreted Signaling	PMID: 23230437
2199	LYVE1low MHCIIhi macrophages	cMonocytes	ANXA1	FPR2	0.00956358	0	ANXA1_FPR2	ANXA1 - FPR2	ANNEXIN	Secreted Signaling	PMID: 23230437
2200	Mast cells	cMonocytes	ANXA1	FPR2	0.0156454	0	ANXA1_FPR2	ANXA1 - FPR2	ANNEXIN	Secreted Signaling	PMID: 23230437
2201	Neutrophils	cMonocytes	ANXA1	FPR2	0.00176894	0	ANXA1_FPR2	ANXA1 - FPR2	ANNEXIN	Secreted Signaling	PMID: 23230437
2202	NK/T/B cells	cMonocytes	ANXA1	FPR2	0.00968547	0	ANXA1_FPR2	ANXA1 - FPR2	ANNEXIN	Secreted Signaling	PMID: 23230437
2203	Satellite cells	cMonocytes	ANXA1	FPR2	0.00460347	0	ANXA1_FPR2	ANXA1 - FPR2	ANNEXIN	Secreted Signaling	PMID: 23230437
2204	Smooth muscle/Pericytes	cMonocytes	ANXA1	FPR2	0.0043423	0	ANXA1_FPR2	ANXA1 - FPR2	ANNEXIN	Secreted Signaling	PMID: 23230437
2205	Venous	cMonocytes	ANXA1	FPR2	0.00419254	0	ANXA1_FPR2	ANXA1 - FPR2	ANNEXIN	Secreted Signaling	PMID: 23230437
2206	Artery	Neutrophils	ANXA1	FPR2	0.0119521	0	ANXA1_FPR2	ANXA1 - FPR2	ANNEXIN	Secreted Signaling	PMID: 23230437
2207	ATF3/4+ Capillary	Neutrophils	ANXA1	FPR2	0.0177669	0	ANXA1_FPR2	ANXA1 - FPR2	ANNEXIN	Secreted Signaling	PMID: 23230437
2208	ATF3/4+ Venous	Neutrophils	ANXA1	FPR2	0.0218779	0	ANXA1_FPR2	ANXA1 - FPR2	ANNEXIN	Secreted Signaling	PMID: 23230437
2209	Capillary	Neutrophils	ANXA1	FPR2	0.00554956	0	ANXA1_FPR2	ANXA1 - FPR2	ANNEXIN	Secreted Signaling	PMID: 23230437
2210	CD16+ Monocytes	Neutrophils	ANXA1	FPR2	0.0190312	0	ANXA1_FPR2	ANXA1 - FPR2	ANNEXIN	Secreted Signaling	PMID: 23230437
2211	cMonocytes	Neutrophils	ANXA1	FPR2	0.032966	0	ANXA1_FPR2	ANXA1 - FPR2	ANNEXIN	Secreted Signaling	PMID: 23230437
2212	DCs	Neutrophils	ANXA1	FPR2	0.0362527	0	ANXA1_FPR2	ANXA1 - FPR2	ANNEXIN	Secreted Signaling	PMID: 23230437
2213	FAPs	Neutrophils	ANXA1	FPR2	0.0301553	0	ANXA1_FPR2	ANXA1 - FPR2	ANNEXIN	Secreted Signaling	PMID: 23230437
2214	Lymphatic	Neutrophils	ANXA1	FPR2	0.0220593	0	ANXA1_FPR2	ANXA1 - FPR2	ANNEXIN	Secreted Signaling	PMID: 23230437
2215	LYVE1hi MHCIIlow macrophages	Neutrophils	ANXA1	FPR2	0.0419063	0	ANXA1_FPR2	ANXA1 - FPR2	ANNEXIN	Secreted Signaling	PMID: 23230437
2216	LYVE1low MHCIIhi macrophages	Neutrophils	ANXA1	FPR2	0.0329539	0	ANXA1_FPR2	ANXA1 - FPR2	ANNEXIN	Secreted Signaling	PMID: 23230437
2217	Mast cells	Neutrophils	ANXA1	FPR2	0.053113	0	ANXA1_FPR2	ANXA1 - FPR2	ANNEXIN	Secreted Signaling	PMID: 23230437
2218	Neutrophils	Neutrophils	ANXA1	FPR2	0.006215	0	ANXA1_FPR2	ANXA1 - FPR2	ANNEXIN	Secreted Signaling	PMID: 23230437
2219	NK/T/B cells	Neutrophils	ANXA1	FPR2	0.0333639	0	ANXA1_FPR2	ANXA1 - FPR2	ANNEXIN	Secreted Signaling	PMID: 23230437
2220	Satellite cells	Neutrophils	ANXA1	FPR2	0.0160592	0	ANXA1_FPR2	ANXA1 - FPR2	ANNEXIN	Secreted Signaling	PMID: 23230437
2221	Smooth muscle/Pericytes	Neutrophils	ANXA1	FPR2	0.015158	0	ANXA1_FPR2	ANXA1 - FPR2	ANNEXIN	Secreted Signaling	PMID: 23230437
2222	Venous	Neutrophils	ANXA1	FPR2	0.0146407	0	ANXA1_FPR2	ANXA1 - FPR2	ANNEXIN	Secreted Signaling	PMID: 23230437
2223	Artery	CD16+ Monocytes	ANXA1	FPR1	0.0167053	0	ANXA1_FPR1	ANXA1 - FPR1	ANNEXIN	Secreted Signaling	PMID: 23230437
2224	ATF3/4+ Capillary	CD16+ Monocytes	ANXA1	FPR1	0.0247746	0	ANXA1_FPR1	ANXA1 - FPR1	ANNEXIN	Secreted Signaling	PMID: 23230437
2225	ATF3/4+ Venous	CD16+ Monocytes	ANXA1	FPR1	0.0304568	0	ANXA1_FPR1	ANXA1 - FPR1	ANNEXIN	Secreted Signaling	PMID: 23230437
2226	Capillary	CD16+ Monocytes	ANXA1	FPR1	0.00777658	0	ANXA1_FPR1	ANXA1 - FPR1	ANNEXIN	Secreted Signaling	PMID: 23230437
2227	CD16+ Monocytes	CD16+ Monocytes	ANXA1	FPR1	0.0265241	0	ANXA1_FPR1	ANXA1 - FPR1	ANNEXIN	Secreted Signaling	PMID: 23230437
2228	cMonocytes	CD16+ Monocytes	ANXA1	FPR1	0.0456896	0	ANXA1_FPR1	ANXA1 - FPR1	ANNEXIN	Secreted Signaling	PMID: 23230437
2229	DCs	CD16+ Monocytes	ANXA1	FPR1	0.0501791	0	ANXA1_FPR1	ANXA1 - FPR1	ANNEXIN	Secreted Signaling	PMID: 23230437
2230	FAPs	CD16+ Monocytes	ANXA1	FPR1	0.041841	0	ANXA1_FPR1	ANXA1 - FPR1	ANNEXIN	Secreted Signaling	PMID: 23230437
2231	Lymphatic	CD16+ Monocytes	ANXA1	FPR1	0.030707	0	ANXA1_FPR1	ANXA1 - FPR1	ANNEXIN	Secreted Signaling	PMID: 23230437
2232	LYVE1hi MHCIIlow macrophages	CD16+ Monocytes	ANXA1	FPR1	0.057874	0	ANXA1_FPR1	ANXA1 - FPR1	ANNEXIN	Secreted Signaling	PMID: 23230437
2233	LYVE1low MHCIIhi macrophages	CD16+ Monocytes	ANXA1	FPR1	0.0456731	0	ANXA1_FPR1	ANXA1 - FPR1	ANNEXIN	Secreted Signaling	PMID: 23230437
2234	Mast cells	CD16+ Monocytes	ANXA1	FPR1	0.0730253	0	ANXA1_FPR1	ANXA1 - FPR1	ANNEXIN	Secreted Signaling	PMID: 23230437
2235	Neutrophils	CD16+ Monocytes	ANXA1	FPR1	0.00870671	0	ANXA1_FPR1	ANXA1 - FPR1	ANNEXIN	Secreted Signaling	PMID: 23230437
2236	NK/T/B cells	CD16+ Monocytes	ANXA1	FPR1	0.0462337	0	ANXA1_FPR1	ANXA1 - FPR1	ANNEXIN	Secreted Signaling	PMID: 23230437
2237	Satellite cells	CD16+ Monocytes	ANXA1	FPR1	0.0224087	0	ANXA1_FPR1	ANXA1 - FPR1	ANNEXIN	Secreted Signaling	PMID: 23230437
2238	Smooth muscle/Pericytes	CD16+ Monocytes	ANXA1	FPR1	0.0211588	0	ANXA1_FPR1	ANXA1 - FPR1	ANNEXIN	Secreted Signaling	PMID: 23230437
2239	Venous	CD16+ Monocytes	ANXA1	FPR1	0.020441	0	ANXA1_FPR1	ANXA1 - FPR1	ANNEXIN	Secreted Signaling	PMID: 23230437
2240	Artery	cMonocytes	ANXA1	FPR1	0.0265394	0	ANXA1_FPR1	ANXA1 - FPR1	ANNEXIN	Secreted Signaling	PMID: 23230437
2241	ATF3/4+ Capillary	cMonocytes	ANXA1	FPR1	0.0391698	0	ANXA1_FPR1	ANXA1 - FPR1	ANNEXIN	Secreted Signaling	PMID: 23230437
2242	ATF3/4+ Venous	cMonocytes	ANXA1	FPR1	0.0479911	0	ANXA1_FPR1	ANXA1 - FPR1	ANNEXIN	Secreted Signaling	PMID: 23230437
2243	Capillary	cMonocytes	ANXA1	FPR1	0.0124209	0	ANXA1_FPR1	ANXA1 - FPR1	ANNEXIN	Secreted Signaling	PMID: 23230437
2244	CD16+ Monocytes	cMonocytes	ANXA1	FPR1	0.0418921	0	ANXA1_FPR1	ANXA1 - FPR1	ANNEXIN	Secreted Signaling	PMID: 23230437
2245	cMonocytes	cMonocytes	ANXA1	FPR1	0.0713483	0	ANXA1_FPR1	ANXA1 - FPR1	ANNEXIN	Secreted Signaling	PMID: 23230437
2246	DCs	cMonocytes	ANXA1	FPR1	0.0781525	0	ANXA1_FPR1	ANXA1 - FPR1	ANNEXIN	Secreted Signaling	PMID: 23230437
2247	FAPs	cMonocytes	ANXA1	FPR1	0.0654867	0	ANXA1_FPR1	ANXA1 - FPR1	ANNEXIN	Secreted Signaling	PMID: 23230437
2248	Lymphatic	cMonocytes	ANXA1	FPR1	0.0483782	0	ANXA1_FPR1	ANXA1 - FPR1	ANNEXIN	Secreted Signaling	PMID: 23230437
2249	LYVE1hi MHCIIlow macrophages	cMonocytes	ANXA1	FPR1	0.089732	0	ANXA1_FPR1	ANXA1 - FPR1	ANNEXIN	Secreted Signaling	PMID: 23230437
2250	LYVE1low MHCIIhi macrophages	cMonocytes	ANXA1	FPR1	0.0713232	0	ANXA1_FPR1	ANXA1 - FPR1	ANNEXIN	Secreted Signaling	PMID: 23230437
2251	Mast cells	cMonocytes	ANXA1	FPR1	0.11223	0	ANXA1_FPR1	ANXA1 - FPR1	ANNEXIN	Secreted Signaling	PMID: 23230437
2252	Neutrophils	cMonocytes	ANXA1	FPR1	0.0138988	0	ANXA1_FPR1	ANXA1 - FPR1	ANNEXIN	Secreted Signaling	PMID: 23230437
2253	NK/T/B cells	cMonocytes	ANXA1	FPR1	0.0721749	0	ANXA1_FPR1	ANXA1 - FPR1	ANNEXIN	Secreted Signaling	PMID: 23230437
2254	Satellite cells	cMonocytes	ANXA1	FPR1	0.0354792	0	ANXA1_FPR1	ANXA1 - FPR1	ANNEXIN	Secreted Signaling	PMID: 23230437
2255	Smooth muscle/Pericytes	cMonocytes	ANXA1	FPR1	0.0335253	0	ANXA1_FPR1	ANXA1 - FPR1	ANNEXIN	Secreted Signaling	PMID: 23230437
2256	Venous	cMonocytes	ANXA1	FPR1	0.0324019	0	ANXA1_FPR1	ANXA1 - FPR1	ANNEXIN	Secreted Signaling	PMID: 23230437
2257	Artery	DCs	ANXA1	FPR1	0.00277301	0	ANXA1_FPR1	ANXA1 - FPR1	ANNEXIN	Secreted Signaling	PMID: 23230437
2258	ATF3/4+ Capillary	DCs	ANXA1	FPR1	0.00414082	0	ANXA1_FPR1	ANXA1 - FPR1	ANNEXIN	Secreted Signaling	PMID: 23230437
2259	ATF3/4+ Venous	DCs	ANXA1	FPR1	0.00511537	0	ANXA1_FPR1	ANXA1 - FPR1	ANNEXIN	Secreted Signaling	PMID: 23230437
2260	Capillary	DCs	ANXA1	FPR1	0.00128118	0	ANXA1_FPR1	ANXA1 - FPR1	ANNEXIN	Secreted Signaling	PMID: 23230437
2261	CD16+ Monocytes	DCs	ANXA1	FPR1	0.00443987	0	ANXA1_FPR1	ANXA1 - FPR1	ANNEXIN	Secreted Signaling	PMID: 23230437
2262	cMonocytes	DCs	ANXA1	FPR1	0.00777544	0	ANXA1_FPR1	ANXA1 - FPR1	ANNEXIN	Secreted Signaling	PMID: 23230437
2263	DCs	DCs	ANXA1	FPR1	0.00857293	0	ANXA1_FPR1	ANXA1 - FPR1	ANNEXIN	Secreted Signaling	PMID: 23230437
2264	FAPs	DCs	ANXA1	FPR1	0.00709674	0	ANXA1_FPR1	ANXA1 - FPR1	ANNEXIN	Secreted Signaling	PMID: 23230437
2265	Lymphatic	DCs	ANXA1	FPR1	0.0051585	0	ANXA1_FPR1	ANXA1 - FPR1	ANNEXIN	Secreted Signaling	PMID: 23230437
2266	LYVE1hi MHCIIlow macrophages	DCs	ANXA1	FPR1	0.00995446	0	ANXA1_FPR1	ANXA1 - FPR1	ANNEXIN	Secreted Signaling	PMID: 23230437
2267	LYVE1low MHCIIhi macrophages	DCs	ANXA1	FPR1	0.00777253	0	ANXA1_FPR1	ANXA1 - FPR1	ANNEXIN	Secreted Signaling	PMID: 23230437
2268	Mast cells	DCs	ANXA1	FPR1	0.01273	0	ANXA1_FPR1	ANXA1 - FPR1	ANNEXIN	Secreted Signaling	PMID: 23230437
2269	Neutrophils	DCs	ANXA1	FPR1	0.00143554	0	ANXA1_FPR1	ANXA1 - FPR1	ANNEXIN	Secreted Signaling	PMID: 23230437
2270	NK/T/B cells	DCs	ANXA1	FPR1	0.00787177	0	ANXA1_FPR1	ANXA1 - FPR1	ANNEXIN	Secreted Signaling	PMID: 23230437
2271	Satellite cells	DCs	ANXA1	FPR1	0.00373784	0	ANXA1_FPR1	ANXA1 - FPR1	ANNEXIN	Secreted Signaling	PMID: 23230437
2272	Smooth muscle/Pericytes	DCs	ANXA1	FPR1	0.0035256	0	ANXA1_FPR1	ANXA1 - FPR1	ANNEXIN	Secreted Signaling	PMID: 23230437
2273	Venous	DCs	ANXA1	FPR1	0.00340391	0	ANXA1_FPR1	ANXA1 - FPR1	ANNEXIN	Secreted Signaling	PMID: 23230437
2274	Artery	LYVE1low MHCIIhi macrophages	ANXA1	FPR1	0.00401744	0	ANXA1_FPR1	ANXA1 - FPR1	ANNEXIN	Secreted Signaling	PMID: 23230437
2275	ATF3/4+ Capillary	LYVE1low MHCIIhi macrophages	ANXA1	FPR1	0.00599539	0	ANXA1_FPR1	ANXA1 - FPR1	ANNEXIN	Secreted Signaling	PMID: 23230437
2276	ATF3/4+ Venous	LYVE1low MHCIIhi macrophages	ANXA1	FPR1	0.00740316	0	ANXA1_FPR1	ANXA1 - FPR1	ANNEXIN	Secreted Signaling	PMID: 23230437
2277	Capillary	LYVE1low MHCIIhi macrophages	ANXA1	FPR1	0.00185737	0	ANXA1_FPR1	ANXA1 - FPR1	ANNEXIN	Secreted Signaling	PMID: 23230437
2278	CD16+ Monocytes	LYVE1low MHCIIhi macrophages	ANXA1	FPR1	0.0064275	0	ANXA1_FPR1	ANXA1 - FPR1	ANNEXIN	Secreted Signaling	PMID: 23230437
2279	cMonocytes	LYVE1low MHCIIhi macrophages	ANXA1	FPR1	0.0112395	0	ANXA1_FPR1	ANXA1 - FPR1	ANNEXIN	Secreted Signaling	PMID: 23230437
2280	DCs	LYVE1low MHCIIhi macrophages	ANXA1	FPR1	0.0123878	0	ANXA1_FPR1	ANXA1 - FPR1	ANNEXIN	Secreted Signaling	PMID: 23230437
2281	FAPs	LYVE1low MHCIIhi macrophages	ANXA1	FPR1	0.0102615	0	ANXA1_FPR1	ANXA1 - FPR1	ANNEXIN	Secreted Signaling	PMID: 23230437
2282	Lymphatic	LYVE1low MHCIIhi macrophages	ANXA1	FPR1	0.00746544	0	ANXA1_FPR1	ANXA1 - FPR1	ANNEXIN	Secreted Signaling	PMID: 23230437
2283	LYVE1hi MHCIIlow macrophages	LYVE1low MHCIIhi macrophages	ANXA1	FPR1	0.0143752	0	ANXA1_FPR1	ANXA1 - FPR1	ANNEXIN	Secreted Signaling	PMID: 23230437
2284	LYVE1low MHCIIhi macrophages	LYVE1low MHCIIhi macrophages	ANXA1	FPR1	0.0112353	0	ANXA1_FPR1	ANXA1 - FPR1	ANNEXIN	Secreted Signaling	PMID: 23230437
2285	Mast cells	LYVE1low MHCIIhi macrophages	ANXA1	FPR1	0.0183605	0	ANXA1_FPR1	ANXA1 - FPR1	ANNEXIN	Secreted Signaling	PMID: 23230437
2286	Neutrophils	LYVE1low MHCIIhi macrophages	ANXA1	FPR1	0.00208101	0	ANXA1_FPR1	ANXA1 - FPR1	ANNEXIN	Secreted Signaling	PMID: 23230437
2287	NK/T/B cells	LYVE1low MHCIIhi macrophages	ANXA1	FPR1	0.0113782	0	ANXA1_FPR1	ANXA1 - FPR1	ANNEXIN	Secreted Signaling	PMID: 23230437
2288	Satellite cells	LYVE1low MHCIIhi macrophages	ANXA1	FPR1	0.00541289	0	ANXA1_FPR1	ANXA1 - FPR1	ANNEXIN	Secreted Signaling	PMID: 23230437
2289	Smooth muscle/Pericytes	LYVE1low MHCIIhi macrophages	ANXA1	FPR1	0.00510603	0	ANXA1_FPR1	ANXA1 - FPR1	ANNEXIN	Secreted Signaling	PMID: 23230437
2290	Venous	LYVE1low MHCIIhi macrophages	ANXA1	FPR1	0.00493007	0	ANXA1_FPR1	ANXA1 - FPR1	ANNEXIN	Secreted Signaling	PMID: 23230437
2291	Artery	Neutrophils	ANXA1	FPR1	0.0532531	0	ANXA1_FPR1	ANXA1 - FPR1	ANNEXIN	Secreted Signaling	PMID: 23230437
2292	ATF3/4+ Capillary	Neutrophils	ANXA1	FPR1	0.0775836	0	ANXA1_FPR1	ANXA1 - FPR1	ANNEXIN	Secreted Signaling	PMID: 23230437
2293	ATF3/4+ Venous	Neutrophils	ANXA1	FPR1	0.0942078	0	ANXA1_FPR1	ANXA1 - FPR1	ANNEXIN	Secreted Signaling	PMID: 23230437
2294	Capillary	Neutrophils	ANXA1	FPR1	0.0252927	0	ANXA1_FPR1	ANXA1 - FPR1	ANNEXIN	Secreted Signaling	PMID: 23230437
2295	CD16+ Monocytes	Neutrophils	ANXA1	FPR1	0.0827458	0	ANXA1_FPR1	ANXA1 - FPR1	ANNEXIN	Secreted Signaling	PMID: 23230437
2296	cMonocytes	Neutrophils	ANXA1	FPR1	0.136826	0	ANXA1_FPR1	ANXA1 - FPR1	ANNEXIN	Secreted Signaling	PMID: 23230437
2297	DCs	Neutrophils	ANXA1	FPR1	0.148873	0	ANXA1_FPR1	ANXA1 - FPR1	ANNEXIN	Secreted Signaling	PMID: 23230437
2298	FAPs	Neutrophils	ANXA1	FPR1	0.126316	0	ANXA1_FPR1	ANXA1 - FPR1	ANNEXIN	Secreted Signaling	PMID: 23230437
2299	Lymphatic	Neutrophils	ANXA1	FPR1	0.0949304	0	ANXA1_FPR1	ANXA1 - FPR1	ANNEXIN	Secreted Signaling	PMID: 23230437
2300	LYVE1hi MHCIIlow macrophages	Neutrophils	ANXA1	FPR1	0.16901	0	ANXA1_FPR1	ANXA1 - FPR1	ANNEXIN	Secreted Signaling	PMID: 23230437
2301	LYVE1low MHCIIhi macrophages	Neutrophils	ANXA1	FPR1	0.136781	0	ANXA1_FPR1	ANXA1 - FPR1	ANNEXIN	Secreted Signaling	PMID: 23230437
2302	Mast cells	Neutrophils	ANXA1	FPR1	0.206868	0	ANXA1_FPR1	ANXA1 - FPR1	ANNEXIN	Secreted Signaling	PMID: 23230437
2303	Neutrophils	Neutrophils	ANXA1	FPR1	0.0282582	0	ANXA1_FPR1	ANXA1 - FPR1	ANNEXIN	Secreted Signaling	PMID: 23230437
2304	NK/T/B cells	Neutrophils	ANXA1	FPR1	0.138298	0	ANXA1_FPR1	ANXA1 - FPR1	ANNEXIN	Secreted Signaling	PMID: 23230437
2305	Satellite cells	Neutrophils	ANXA1	FPR1	0.0705393	0	ANXA1_FPR1	ANXA1 - FPR1	ANNEXIN	Secreted Signaling	PMID: 23230437
2306	Smooth muscle/Pericytes	Neutrophils	ANXA1	FPR1	0.0667883	0	ANXA1_FPR1	ANXA1 - FPR1	ANNEXIN	Secreted Signaling	PMID: 23230437
2307	Venous	Neutrophils	ANXA1	FPR1	0.0646248	0	ANXA1_FPR1	ANXA1 - FPR1	ANNEXIN	Secreted Signaling	PMID: 23230437
2308	Artery	FAPs	GAS6	AXL	0.009956	0	GAS6_AXL	GAS6 - AXL	GAS	Secreted Signaling	PMID: 27801848
2309	ATF3/4+ Capillary	FAPs	GAS6	AXL	0.00699198	0	GAS6_AXL	GAS6 - AXL	GAS	Secreted Signaling	PMID: 27801848
2310	ATF3/4+ Venous	FAPs	GAS6	AXL	0.00738096	0	GAS6_AXL	GAS6 - AXL	GAS	Secreted Signaling	PMID: 27801848
2311	Capillary	FAPs	GAS6	AXL	0.00365721	0	GAS6_AXL	GAS6 - AXL	GAS	Secreted Signaling	PMID: 27801848
2312	DCs	FAPs	GAS6	AXL	0.00427147	0	GAS6_AXL	GAS6 - AXL	GAS	Secreted Signaling	PMID: 27801848
2313	FAPs	FAPs	GAS6	AXL	0.0163552	0	GAS6_AXL	GAS6 - AXL	GAS	Secreted Signaling	PMID: 27801848
2314	Lymphatic	FAPs	GAS6	AXL	0.00742098	0	GAS6_AXL	GAS6 - AXL	GAS	Secreted Signaling	PMID: 27801848
2315	LYVE1hi MHCIIlow macrophages	FAPs	GAS6	AXL	0.015764	0	GAS6_AXL	GAS6 - AXL	GAS	Secreted Signaling	PMID: 27801848
2316	LYVE1low MHCIIhi macrophages	FAPs	GAS6	AXL	0.00873467	0	GAS6_AXL	GAS6 - AXL	GAS	Secreted Signaling	PMID: 27801848
2317	Smooth muscle/Pericytes	FAPs	GAS6	AXL	0.00253232	0	GAS6_AXL	GAS6 - AXL	GAS	Secreted Signaling	PMID: 27801848
2318	Venous	FAPs	GAS6	AXL	0.00954069	0	GAS6_AXL	GAS6 - AXL	GAS	Secreted Signaling	PMID: 27801848
2319	FAPs	LYVE1low MHCIIhi macrophages	GAS6	AXL	0.00327912	0	GAS6_AXL	GAS6 - AXL	GAS	Secreted Signaling	PMID: 27801848
2320	LYVE1hi MHCIIlow macrophages	LYVE1low MHCIIhi macrophages	GAS6	AXL	0.00315908	0	GAS6_AXL	GAS6 - AXL	GAS	Secreted Signaling	PMID: 27801848
2321	Artery	Smooth muscle/Pericytes	GAS6	AXL	0.00948227	0	GAS6_AXL	GAS6 - AXL	GAS	Secreted Signaling	PMID: 27801848
2322	ATF3/4+ Capillary	Smooth muscle/Pericytes	GAS6	AXL	0.00665833	0	GAS6_AXL	GAS6 - AXL	GAS	Secreted Signaling	PMID: 27801848
2323	ATF3/4+ Venous	Smooth muscle/Pericytes	GAS6	AXL	0.00702889	0	GAS6_AXL	GAS6 - AXL	GAS	Secreted Signaling	PMID: 27801848
2324	Capillary	Smooth muscle/Pericytes	GAS6	AXL	0.00348213	0	GAS6_AXL	GAS6 - AXL	GAS	Secreted Signaling	PMID: 27801848
2325	DCs	Smooth muscle/Pericytes	GAS6	AXL	0.00406711	0	GAS6_AXL	GAS6 - AXL	GAS	Secreted Signaling	PMID: 27801848
2326	FAPs	Smooth muscle/Pericytes	GAS6	AXL	0.0155817	0	GAS6_AXL	GAS6 - AXL	GAS	Secreted Signaling	PMID: 27801848
2327	Lymphatic	Smooth muscle/Pericytes	GAS6	AXL	0.00706701	0	GAS6_AXL	GAS6 - AXL	GAS	Secreted Signaling	PMID: 27801848
2328	LYVE1hi MHCIIlow macrophages	Smooth muscle/Pericytes	GAS6	AXL	0.0150181	0	GAS6_AXL	GAS6 - AXL	GAS	Secreted Signaling	PMID: 27801848
2329	LYVE1low MHCIIhi macrophages	Smooth muscle/Pericytes	GAS6	AXL	0.00831856	0	GAS6_AXL	GAS6 - AXL	GAS	Secreted Signaling	PMID: 27801848
2330	Smooth muscle/Pericytes	Smooth muscle/Pericytes	GAS6	AXL	0.00241096	0	GAS6_AXL	GAS6 - AXL	GAS	Secreted Signaling	PMID: 27801848
2331	Venous	Smooth muscle/Pericytes	GAS6	AXL	0.00908653	0	GAS6_AXL	GAS6 - AXL	GAS	Secreted Signaling	PMID: 27801848
2332	Artery	CD16+ Monocytes	GAS6	MERTK	0.0019853	0	GAS6_MERTK	GAS6 - MERTK	GAS	Secreted Signaling	PMID: 27801848
2333	ATF3/4+ Capillary	CD16+ Monocytes	GAS6	MERTK	0.00139092	0	GAS6_MERTK	GAS6 - MERTK	GAS	Secreted Signaling	PMID: 27801848
2334	ATF3/4+ Venous	CD16+ Monocytes	GAS6	MERTK	0.00146876	0	GAS6_MERTK	GAS6 - MERTK	GAS	Secreted Signaling	PMID: 27801848
2335	Capillary	CD16+ Monocytes	GAS6	MERTK	0.000725579	0	GAS6_MERTK	GAS6 - MERTK	GAS	Secreted Signaling	PMID: 27801848
2336	cMonocytes	CD16+ Monocytes	GAS6	MERTK	0.000202209	0	GAS6_MERTK	GAS6 - MERTK	GAS	Secreted Signaling	PMID: 27801848
2337	DCs	CD16+ Monocytes	GAS6	MERTK	0.000847866	0	GAS6_MERTK	GAS6 - MERTK	GAS	Secreted Signaling	PMID: 27801848
2338	FAPs	CD16+ Monocytes	GAS6	MERTK	0.00327831	0	GAS6_MERTK	GAS6 - MERTK	GAS	Secreted Signaling	PMID: 27801848
2339	Lymphatic	CD16+ Monocytes	GAS6	MERTK	0.00147677	0	GAS6_MERTK	GAS6 - MERTK	GAS	Secreted Signaling	PMID: 27801848
2340	LYVE1hi MHCIIlow macrophages	CD16+ Monocytes	GAS6	MERTK	0.0031583	0	GAS6_MERTK	GAS6 - MERTK	GAS	Secreted Signaling	PMID: 27801848
2341	LYVE1low MHCIIhi macrophages	CD16+ Monocytes	GAS6	MERTK	0.00174004	0	GAS6_MERTK	GAS6 - MERTK	GAS	Secreted Signaling	PMID: 27801848
2342	Smooth muscle/Pericytes	CD16+ Monocytes	GAS6	MERTK	0.00050195	0	GAS6_MERTK	GAS6 - MERTK	GAS	Secreted Signaling	PMID: 27801848
2343	Venous	CD16+ Monocytes	GAS6	MERTK	0.00190185	0	GAS6_MERTK	GAS6 - MERTK	GAS	Secreted Signaling	PMID: 27801848
2344	Artery	LYVE1hi MHCIIlow macrophages	GAS6	MERTK	0.00429101	0	GAS6_MERTK	GAS6 - MERTK	GAS	Secreted Signaling	PMID: 27801848
2345	ATF3/4+ Capillary	LYVE1hi MHCIIlow macrophages	GAS6	MERTK	0.0030084	0	GAS6_MERTK	GAS6 - MERTK	GAS	Secreted Signaling	PMID: 27801848
2346	ATF3/4+ Venous	LYVE1hi MHCIIlow macrophages	GAS6	MERTK	0.00317647	0	GAS6_MERTK	GAS6 - MERTK	GAS	Secreted Signaling	PMID: 27801848
2347	Capillary	LYVE1hi MHCIIlow macrophages	GAS6	MERTK	0.00157056	0	GAS6_MERTK	GAS6 - MERTK	GAS	Secreted Signaling	PMID: 27801848
2348	cMonocytes	LYVE1hi MHCIIlow macrophages	GAS6	MERTK	0.000437959	0	GAS6_MERTK	GAS6 - MERTK	GAS	Secreted Signaling	PMID: 27801848
2349	DCs	LYVE1hi MHCIIlow macrophages	GAS6	MERTK	0.00183499	0	GAS6_MERTK	GAS6 - MERTK	GAS	Secreted Signaling	PMID: 27801848
2350	FAPs	LYVE1hi MHCIIlow macrophages	GAS6	MERTK	0.00707505	0	GAS6_MERTK	GAS6 - MERTK	GAS	Secreted Signaling	PMID: 27801848
2351	Lymphatic	LYVE1hi MHCIIlow macrophages	GAS6	MERTK	0.00319377	0	GAS6_MERTK	GAS6 - MERTK	GAS	Secreted Signaling	PMID: 27801848
2352	LYVE1hi MHCIIlow macrophages	LYVE1hi MHCIIlow macrophages	GAS6	MERTK	0.00681701	0	GAS6_MERTK	GAS6 - MERTK	GAS	Secreted Signaling	PMID: 27801848
2353	LYVE1low MHCIIhi macrophages	LYVE1hi MHCIIlow macrophages	GAS6	MERTK	0.00376197	0	GAS6_MERTK	GAS6 - MERTK	GAS	Secreted Signaling	PMID: 27801848
2354	Smooth muscle/Pericytes	LYVE1hi MHCIIlow macrophages	GAS6	MERTK	0.00108678	0	GAS6_MERTK	GAS6 - MERTK	GAS	Secreted Signaling	PMID: 27801848
2355	Venous	LYVE1hi MHCIIlow macrophages	GAS6	MERTK	0.00411102	0	GAS6_MERTK	GAS6 - MERTK	GAS	Secreted Signaling	PMID: 27801848
2356	Artery	LYVE1low MHCIIhi macrophages	GAS6	MERTK	0.00257244	0	GAS6_MERTK	GAS6 - MERTK	GAS	Secreted Signaling	PMID: 27801848
2357	ATF3/4+ Capillary	LYVE1low MHCIIhi macrophages	GAS6	MERTK	0.00180259	0	GAS6_MERTK	GAS6 - MERTK	GAS	Secreted Signaling	PMID: 27801848
2358	ATF3/4+ Venous	LYVE1low MHCIIhi macrophages	GAS6	MERTK	0.00190342	0	GAS6_MERTK	GAS6 - MERTK	GAS	Secreted Signaling	PMID: 27801848
2359	Capillary	LYVE1low MHCIIhi macrophages	GAS6	MERTK	0.000940513	0	GAS6_MERTK	GAS6 - MERTK	GAS	Secreted Signaling	PMID: 27801848
2360	cMonocytes	LYVE1low MHCIIhi macrophages	GAS6	MERTK	0.000262148	0	GAS6_MERTK	GAS6 - MERTK	GAS	Secreted Signaling	PMID: 27801848
2361	DCs	LYVE1low MHCIIhi macrophages	GAS6	MERTK	0.00109898	0	GAS6_MERTK	GAS6 - MERTK	GAS	Secreted Signaling	PMID: 27801848
2362	FAPs	LYVE1low MHCIIhi macrophages	GAS6	MERTK	0.00424621	0	GAS6_MERTK	GAS6 - MERTK	GAS	Secreted Signaling	PMID: 27801848
2363	Lymphatic	LYVE1low MHCIIhi macrophages	GAS6	MERTK	0.0019138	0	GAS6_MERTK	GAS6 - MERTK	GAS	Secreted Signaling	PMID: 27801848
2364	LYVE1hi MHCIIlow macrophages	LYVE1low MHCIIhi macrophages	GAS6	MERTK	0.00409092	0	GAS6_MERTK	GAS6 - MERTK	GAS	Secreted Signaling	PMID: 27801848
2365	LYVE1low MHCIIhi macrophages	LYVE1low MHCIIhi macrophages	GAS6	MERTK	0.00225481	0	GAS6_MERTK	GAS6 - MERTK	GAS	Secreted Signaling	PMID: 27801848
2366	Smooth muscle/Pericytes	LYVE1low MHCIIhi macrophages	GAS6	MERTK	0.000650682	0	GAS6_MERTK	GAS6 - MERTK	GAS	Secreted Signaling	PMID: 27801848
2367	Venous	LYVE1low MHCIIhi macrophages	GAS6	MERTK	0.00246436	0	GAS6_MERTK	GAS6 - MERTK	GAS	Secreted Signaling	PMID: 27801848
2368	Artery	CD16+ Monocytes	GRN	SORT1	0.00348821	0	GRN_SORT1	GRN - SORT1	GRN	Secreted Signaling	PMID: 29555433
2369	ATF3/4+ Capillary	CD16+ Monocytes	GRN	SORT1	0.0016207	0	GRN_SORT1	GRN - SORT1	GRN	Secreted Signaling	PMID: 29555433
2370	ATF3/4+ Venous	CD16+ Monocytes	GRN	SORT1	0.00474435	0	GRN_SORT1	GRN - SORT1	GRN	Secreted Signaling	PMID: 29555433
2371	CD16+ Monocytes	CD16+ Monocytes	GRN	SORT1	0.00830578	0	GRN_SORT1	GRN - SORT1	GRN	Secreted Signaling	PMID: 29555433
2372	cMonocytes	CD16+ Monocytes	GRN	SORT1	0.0126259	0	GRN_SORT1	GRN - SORT1	GRN	Secreted Signaling	PMID: 29555433
2373	DCs	CD16+ Monocytes	GRN	SORT1	0.013796	0	GRN_SORT1	GRN - SORT1	GRN	Secreted Signaling	PMID: 29555433
2374	FAPs	CD16+ Monocytes	GRN	SORT1	0.00392041	0	GRN_SORT1	GRN - SORT1	GRN	Secreted Signaling	PMID: 29555433
2375	Lymphatic	CD16+ Monocytes	GRN	SORT1	0.00520881	0	GRN_SORT1	GRN - SORT1	GRN	Secreted Signaling	PMID: 29555433
2376	LYVE1hi MHCIIlow macrophages	CD16+ Monocytes	GRN	SORT1	0.0145168	0	GRN_SORT1	GRN - SORT1	GRN	Secreted Signaling	PMID: 29555433
2377	LYVE1low MHCIIhi macrophages	CD16+ Monocytes	GRN	SORT1	0.0136698	0	GRN_SORT1	GRN - SORT1	GRN	Secreted Signaling	PMID: 29555433
2378	Smooth muscle/Pericytes	CD16+ Monocytes	GRN	SORT1	0.00102652	0	GRN_SORT1	GRN - SORT1	GRN	Secreted Signaling	PMID: 29555433
2379	Venous	CD16+ Monocytes	GRN	SORT1	0.00453289	0	GRN_SORT1	GRN - SORT1	GRN	Secreted Signaling	PMID: 29555433
2380	Artery	cMonocytes	GRN	SORT1	0.00122125	0	GRN_SORT1	GRN - SORT1	GRN	Secreted Signaling	PMID: 29555433
2381	ATF3/4+ Capillary	cMonocytes	GRN	SORT1	0.000566731	0	GRN_SORT1	GRN - SORT1	GRN	Secreted Signaling	PMID: 29555433
2382	ATF3/4+ Venous	cMonocytes	GRN	SORT1	0.0016624	0	GRN_SORT1	GRN - SORT1	GRN	Secreted Signaling	PMID: 29555433
2383	CD16+ Monocytes	cMonocytes	GRN	SORT1	0.0029171	0	GRN_SORT1	GRN - SORT1	GRN	Secreted Signaling	PMID: 29555433
2384	cMonocytes	cMonocytes	GRN	SORT1	0.00444695	0	GRN_SORT1	GRN - SORT1	GRN	Secreted Signaling	PMID: 29555433
2385	DCs	cMonocytes	GRN	SORT1	0.00486281	0	GRN_SORT1	GRN - SORT1	GRN	Secreted Signaling	PMID: 29555433
2386	FAPs	cMonocytes	GRN	SORT1	0.00137296	0	GRN_SORT1	GRN - SORT1	GRN	Secreted Signaling	PMID: 29555433
2387	Lymphatic	cMonocytes	GRN	SORT1	0.0018257	0	GRN_SORT1	GRN - SORT1	GRN	Secreted Signaling	PMID: 29555433
2388	LYVE1hi MHCIIlow macrophages	cMonocytes	GRN	SORT1	0.00511928	0	GRN_SORT1	GRN - SORT1	GRN	Secreted Signaling	PMID: 29555433
2389	LYVE1low MHCIIhi macrophages	cMonocytes	GRN	SORT1	0.00481791	0	GRN_SORT1	GRN - SORT1	GRN	Secreted Signaling	PMID: 29555433
2390	Smooth muscle/Pericytes	cMonocytes	GRN	SORT1	0.000358817	0	GRN_SORT1	GRN - SORT1	GRN	Secreted Signaling	PMID: 29555433
2391	Venous	cMonocytes	GRN	SORT1	0.00158809	0	GRN_SORT1	GRN - SORT1	GRN	Secreted Signaling	PMID: 29555433
2392	Artery	DCs	GRN	SORT1	0.000939435	0	GRN_SORT1	GRN - SORT1	GRN	Secreted Signaling	PMID: 29555433
2393	ATF3/4+ Capillary	DCs	GRN	SORT1	0.000435885	0	GRN_SORT1	GRN - SORT1	GRN	Secreted Signaling	PMID: 29555433
2394	ATF3/4+ Venous	DCs	GRN	SORT1	0.00127892	0	GRN_SORT1	GRN - SORT1	GRN	Secreted Signaling	PMID: 29555433
2395	CD16+ Monocytes	DCs	GRN	SORT1	0.00224482	0	GRN_SORT1	GRN - SORT1	GRN	Secreted Signaling	PMID: 29555433
2396	cMonocytes	DCs	GRN	SORT1	0.00342331	0	GRN_SORT1	GRN - SORT1	GRN	Secreted Signaling	PMID: 29555433
2397	DCs	DCs	GRN	SORT1	0.00374381	0	GRN_SORT1	GRN - SORT1	GRN	Secreted Signaling	PMID: 29555433
2398	FAPs	DCs	GRN	SORT1	0.00105617	0	GRN_SORT1	GRN - SORT1	GRN	Secreted Signaling	PMID: 29555433
2399	Lymphatic	DCs	GRN	SORT1	0.0014046	0	GRN_SORT1	GRN - SORT1	GRN	Secreted Signaling	PMID: 29555433
2400	LYVE1hi MHCIIlow macrophages	DCs	GRN	SORT1	0.0039415	0	GRN_SORT1	GRN - SORT1	GRN	Secreted Signaling	PMID: 29555433
2401	LYVE1low MHCIIhi macrophages	DCs	GRN	SORT1	0.0037092	0	GRN_SORT1	GRN - SORT1	GRN	Secreted Signaling	PMID: 29555433
2402	Smooth muscle/Pericytes	DCs	GRN	SORT1	0.000275961	0	GRN_SORT1	GRN - SORT1	GRN	Secreted Signaling	PMID: 29555433
2403	Venous	DCs	GRN	SORT1	0.00122172	0	GRN_SORT1	GRN - SORT1	GRN	Secreted Signaling	PMID: 29555433
2404	Artery	LYVE1low MHCIIhi macrophages	GRN	SORT1	0.000759663	0	GRN_SORT1	GRN - SORT1	GRN	Secreted Signaling	PMID: 29555433
2405	ATF3/4+ Capillary	LYVE1low MHCIIhi macrophages	GRN	SORT1	0.00035244	0	GRN_SORT1	GRN - SORT1	GRN	Secreted Signaling	PMID: 29555433
2406	ATF3/4+ Venous	LYVE1low MHCIIhi macrophages	GRN	SORT1	0.00103425	0	GRN_SORT1	GRN - SORT1	GRN	Secreted Signaling	PMID: 29555433
2407	CD16+ Monocytes	LYVE1low MHCIIhi macrophages	GRN	SORT1	0.0018157	0	GRN_SORT1	GRN - SORT1	GRN	Secreted Signaling	PMID: 29555433
2408	cMonocytes	LYVE1low MHCIIhi macrophages	GRN	SORT1	0.00276954	0	GRN_SORT1	GRN - SORT1	GRN	Secreted Signaling	PMID: 29555433
2409	DCs	LYVE1low MHCIIhi macrophages	GRN	SORT1	0.00302902	0	GRN_SORT1	GRN - SORT1	GRN	Secreted Signaling	PMID: 29555433
2410	FAPs	LYVE1low MHCIIhi macrophages	GRN	SORT1	0.00085408	0	GRN_SORT1	GRN - SORT1	GRN	Secreted Signaling	PMID: 29555433
2411	Lymphatic	LYVE1low MHCIIhi macrophages	GRN	SORT1	0.00113591	0	GRN_SORT1	GRN - SORT1	GRN	Secreted Signaling	PMID: 29555433
2412	LYVE1hi MHCIIlow macrophages	LYVE1low MHCIIhi macrophages	GRN	SORT1	0.00318908	0	GRN_SORT1	GRN - SORT1	GRN	Secreted Signaling	PMID: 29555433
2413	LYVE1low MHCIIhi macrophages	LYVE1low MHCIIhi macrophages	GRN	SORT1	0.003001	0	GRN_SORT1	GRN - SORT1	GRN	Secreted Signaling	PMID: 29555433
2414	Smooth muscle/Pericytes	LYVE1low MHCIIhi macrophages	GRN	SORT1	0.000223124	0	GRN_SORT1	GRN - SORT1	GRN	Secreted Signaling	PMID: 29555433
2415	Venous	LYVE1low MHCIIhi macrophages	GRN	SORT1	0.000987985	0	GRN_SORT1	GRN - SORT1	GRN	Secreted Signaling	PMID: 29555433
2416	Artery	Smooth muscle/Pericytes	GRN	SORT1	0.00547228	0	GRN_SORT1	GRN - SORT1	GRN	Secreted Signaling	PMID: 29555433
2417	ATF3/4+ Capillary	Smooth muscle/Pericytes	GRN	SORT1	0.00254526	0	GRN_SORT1	GRN - SORT1	GRN	Secreted Signaling	PMID: 29555433
2418	ATF3/4+ Venous	Smooth muscle/Pericytes	GRN	SORT1	0.00743758	0	GRN_SORT1	GRN - SORT1	GRN	Secreted Signaling	PMID: 29555433
2419	CD16+ Monocytes	Smooth muscle/Pericytes	GRN	SORT1	0.0129943	0	GRN_SORT1	GRN - SORT1	GRN	Secreted Signaling	PMID: 29555433
2420	cMonocytes	Smooth muscle/Pericytes	GRN	SORT1	0.0197047	0	GRN_SORT1	GRN - SORT1	GRN	Secreted Signaling	PMID: 29555433
2421	DCs	Smooth muscle/Pericytes	GRN	SORT1	0.0215166	0	GRN_SORT1	GRN - SORT1	GRN	Secreted Signaling	PMID: 29555433
2422	FAPs	Smooth muscle/Pericytes	GRN	SORT1	0.00614881	0	GRN_SORT1	GRN - SORT1	GRN	Secreted Signaling	PMID: 29555433
2423	Lymphatic	Smooth muscle/Pericytes	GRN	SORT1	0.00816354	0	GRN_SORT1	GRN - SORT1	GRN	Secreted Signaling	PMID: 29555433
2424	LYVE1hi MHCIIlow macrophages	Smooth muscle/Pericytes	GRN	SORT1	0.0226314	0	GRN_SORT1	GRN - SORT1	GRN	Secreted Signaling	PMID: 29555433
2425	LYVE1low MHCIIhi macrophages	Smooth muscle/Pericytes	GRN	SORT1	0.0213212	0	GRN_SORT1	GRN - SORT1	GRN	Secreted Signaling	PMID: 29555433
2426	Smooth muscle/Pericytes	Smooth muscle/Pericytes	GRN	SORT1	0.00161266	0	GRN_SORT1	GRN - SORT1	GRN	Secreted Signaling	PMID: 29555433
2427	Venous	Smooth muscle/Pericytes	GRN	SORT1	0.00710694	0	GRN_SORT1	GRN - SORT1	GRN	Secreted Signaling	PMID: 29555433
2428	Artery	CD16+ Monocytes	LGALS9	PTPRC	0.0103862	0	LGALS9_CD45	LGALS9 - CD45	GALECTIN	Secreted Signaling	PMID: 30120235
2429	ATF3/4+ Capillary	CD16+ Monocytes	LGALS9	PTPRC	0.00345116	0	LGALS9_CD45	LGALS9 - CD45	GALECTIN	Secreted Signaling	PMID: 30120235
2430	ATF3/4+ Venous	CD16+ Monocytes	LGALS9	PTPRC	0.00924412	0	LGALS9_CD45	LGALS9 - CD45	GALECTIN	Secreted Signaling	PMID: 30120235
2431	CD16+ Monocytes	CD16+ Monocytes	LGALS9	PTPRC	0.0614394	0	LGALS9_CD45	LGALS9 - CD45	GALECTIN	Secreted Signaling	PMID: 30120235
2432	cMonocytes	CD16+ Monocytes	LGALS9	PTPRC	0.032346	0	LGALS9_CD45	LGALS9 - CD45	GALECTIN	Secreted Signaling	PMID: 30120235
2433	DCs	CD16+ Monocytes	LGALS9	PTPRC	0.0387414	0	LGALS9_CD45	LGALS9 - CD45	GALECTIN	Secreted Signaling	PMID: 30120235
2434	LYVE1hi MHCIIlow macrophages	CD16+ Monocytes	LGALS9	PTPRC	0.0147274	0	LGALS9_CD45	LGALS9 - CD45	GALECTIN	Secreted Signaling	PMID: 30120235
2435	LYVE1low MHCIIhi macrophages	CD16+ Monocytes	LGALS9	PTPRC	0.03373	0	LGALS9_CD45	LGALS9 - CD45	GALECTIN	Secreted Signaling	PMID: 30120235
2436	Venous	CD16+ Monocytes	LGALS9	PTPRC	0.0084895	0	LGALS9_CD45	LGALS9 - CD45	GALECTIN	Secreted Signaling	PMID: 30120235
2437	Artery	cMonocytes	LGALS9	PTPRC	0.0079779	0	LGALS9_CD45	LGALS9 - CD45	GALECTIN	Secreted Signaling	PMID: 30120235
2438	ATF3/4+ Capillary	cMonocytes	LGALS9	PTPRC	0.00264663	0	LGALS9_CD45	LGALS9 - CD45	GALECTIN	Secreted Signaling	PMID: 30120235
2439	ATF3/4+ Venous	cMonocytes	LGALS9	PTPRC	0.00709875	0	LGALS9_CD45	LGALS9 - CD45	GALECTIN	Secreted Signaling	PMID: 30120235
2440	CD16+ Monocytes	cMonocytes	LGALS9	PTPRC	0.0477646	0	LGALS9_CD45	LGALS9 - CD45	GALECTIN	Secreted Signaling	PMID: 30120235
2441	cMonocytes	cMonocytes	LGALS9	PTPRC	0.0249743	0	LGALS9_CD45	LGALS9 - CD45	GALECTIN	Secreted Signaling	PMID: 30120235
2442	DCs	cMonocytes	LGALS9	PTPRC	0.0299573	0	LGALS9_CD45	LGALS9 - CD45	GALECTIN	Secreted Signaling	PMID: 30120235
2443	LYVE1hi MHCIIlow macrophages	cMonocytes	LGALS9	PTPRC	0.011324	0	LGALS9_CD45	LGALS9 - CD45	GALECTIN	Secreted Signaling	PMID: 30120235
2444	LYVE1low MHCIIhi macrophages	cMonocytes	LGALS9	PTPRC	0.0260514	0	LGALS9_CD45	LGALS9 - CD45	GALECTIN	Secreted Signaling	PMID: 30120235
2445	Venous	cMonocytes	LGALS9	PTPRC	0.00651811	0	LGALS9_CD45	LGALS9 - CD45	GALECTIN	Secreted Signaling	PMID: 30120235
2446	Artery	DCs	LGALS9	PTPRC	0.00681564	0	LGALS9_CD45	LGALS9 - CD45	GALECTIN	Secreted Signaling	PMID: 30120235
2447	ATF3/4+ Capillary	DCs	LGALS9	PTPRC	0.00225928	0	LGALS9_CD45	LGALS9 - CD45	GALECTIN	Secreted Signaling	PMID: 30120235
2448	ATF3/4+ Venous	DCs	LGALS9	PTPRC	0.00606379	0	LGALS9_CD45	LGALS9 - CD45	GALECTIN	Secreted Signaling	PMID: 30120235
2449	CD16+ Monocytes	DCs	LGALS9	PTPRC	0.0410459	0	LGALS9_CD45	LGALS9 - CD45	GALECTIN	Secreted Signaling	PMID: 30120235
2450	cMonocytes	DCs	LGALS9	PTPRC	0.0213893	0	LGALS9_CD45	LGALS9 - CD45	GALECTIN	Secreted Signaling	PMID: 30120235
2451	DCs	DCs	LGALS9	PTPRC	0.0256759	0	LGALS9_CD45	LGALS9 - CD45	GALECTIN	Secreted Signaling	PMID: 30120235
2452	LYVE1hi MHCIIlow macrophages	DCs	LGALS9	PTPRC	0.00967903	0	LGALS9_CD45	LGALS9 - CD45	GALECTIN	Secreted Signaling	PMID: 30120235
2453	LYVE1low MHCIIhi macrophages	DCs	LGALS9	PTPRC	0.0223153	0	LGALS9_CD45	LGALS9 - CD45	GALECTIN	Secreted Signaling	PMID: 30120235
2454	Venous	DCs	LGALS9	PTPRC	0.00556732	0	LGALS9_CD45	LGALS9 - CD45	GALECTIN	Secreted Signaling	PMID: 30120235
2455	Artery	LYVE1hi MHCIIlow macrophages	LGALS9	PTPRC	0.00506061	0	LGALS9_CD45	LGALS9 - CD45	GALECTIN	Secreted Signaling	PMID: 30120235
2456	ATF3/4+ Capillary	LYVE1hi MHCIIlow macrophages	LGALS9	PTPRC	0.00167554	0	LGALS9_CD45	LGALS9 - CD45	GALECTIN	Secreted Signaling	PMID: 30120235
2457	ATF3/4+ Venous	LYVE1hi MHCIIlow macrophages	LGALS9	PTPRC	0.00450148	0	LGALS9_CD45	LGALS9 - CD45	GALECTIN	Secreted Signaling	PMID: 30120235
2458	CD16+ Monocytes	LYVE1hi MHCIIlow macrophages	LGALS9	PTPRC	0.0307494	0	LGALS9_CD45	LGALS9 - CD45	GALECTIN	Secreted Signaling	PMID: 30120235
2459	cMonocytes	LYVE1hi MHCIIlow macrophages	LGALS9	PTPRC	0.0159418	0	LGALS9_CD45	LGALS9 - CD45	GALECTIN	Secreted Signaling	PMID: 30120235
2460	DCs	LYVE1hi MHCIIlow macrophages	LGALS9	PTPRC	0.019158	0	LGALS9_CD45	LGALS9 - CD45	GALECTIN	Secreted Signaling	PMID: 30120235
2461	LYVE1hi MHCIIlow macrophages	LYVE1hi MHCIIlow macrophages	LGALS9	PTPRC	0.00719202	0	LGALS9_CD45	LGALS9 - CD45	GALECTIN	Secreted Signaling	PMID: 30120235
2462	LYVE1low MHCIIhi macrophages	LYVE1hi MHCIIlow macrophages	LGALS9	PTPRC	0.016636	0	LGALS9_CD45	LGALS9 - CD45	GALECTIN	Secreted Signaling	PMID: 30120235
2463	Venous	LYVE1hi MHCIIlow macrophages	LGALS9	PTPRC	0.0041324	0	LGALS9_CD45	LGALS9 - CD45	GALECTIN	Secreted Signaling	PMID: 30120235
2464	Artery	LYVE1low MHCIIhi macrophages	LGALS9	PTPRC	0.00617999	0	LGALS9_CD45	LGALS9 - CD45	GALECTIN	Secreted Signaling	PMID: 30120235
2465	ATF3/4+ Capillary	LYVE1low MHCIIhi macrophages	LGALS9	PTPRC	0.0020477	0	LGALS9_CD45	LGALS9 - CD45	GALECTIN	Secreted Signaling	PMID: 30120235
2466	ATF3/4+ Venous	LYVE1low MHCIIhi macrophages	LGALS9	PTPRC	0.00549787	0	LGALS9_CD45	LGALS9 - CD45	GALECTIN	Secreted Signaling	PMID: 30120235
2467	CD16+ Monocytes	LYVE1low MHCIIhi macrophages	LGALS9	PTPRC	0.0373378	0	LGALS9_CD45	LGALS9 - CD45	GALECTIN	Secreted Signaling	PMID: 30120235
2468	cMonocytes	LYVE1low MHCIIhi macrophages	LGALS9	PTPRC	0.0194211	0	LGALS9_CD45	LGALS9 - CD45	GALECTIN	Secreted Signaling	PMID: 30120235
2469	DCs	LYVE1low MHCIIhi macrophages	LGALS9	PTPRC	0.0233226	0	LGALS9_CD45	LGALS9 - CD45	GALECTIN	Secreted Signaling	PMID: 30120235
2470	LYVE1hi MHCIIlow macrophages	LYVE1low MHCIIhi macrophages	LGALS9	PTPRC	0.0087787	0	LGALS9_CD45	LGALS9 - CD45	GALECTIN	Secreted Signaling	PMID: 30120235
2471	LYVE1low MHCIIhi macrophages	LYVE1low MHCIIhi macrophages	LGALS9	PTPRC	0.0202636	0	LGALS9_CD45	LGALS9 - CD45	GALECTIN	Secreted Signaling	PMID: 30120235
2472	Venous	LYVE1low MHCIIhi macrophages	LGALS9	PTPRC	0.00504751	0	LGALS9_CD45	LGALS9 - CD45	GALECTIN	Secreted Signaling	PMID: 30120235
2473	Artery	Mast cells	LGALS9	PTPRC	0.0013567	0	LGALS9_CD45	LGALS9 - CD45	GALECTIN	Secreted Signaling	PMID: 30120235
2474	ATF3/4+ Capillary	Mast cells	LGALS9	PTPRC	0.000448079	0	LGALS9_CD45	LGALS9 - CD45	GALECTIN	Secreted Signaling	PMID: 30120235
2475	ATF3/4+ Venous	Mast cells	LGALS9	PTPRC	0.00120631	0	LGALS9_CD45	LGALS9 - CD45	GALECTIN	Secreted Signaling	PMID: 30120235
2476	CD16+ Monocytes	Mast cells	LGALS9	PTPRC	0.0084024	0	LGALS9_CD45	LGALS9 - CD45	GALECTIN	Secreted Signaling	PMID: 30120235
2477	cMonocytes	Mast cells	LGALS9	PTPRC	0.00430832	0	LGALS9_CD45	LGALS9 - CD45	GALECTIN	Secreted Signaling	PMID: 30120235
2478	DCs	Mast cells	LGALS9	PTPRC	0.00518989	0	LGALS9_CD45	LGALS9 - CD45	GALECTIN	Secreted Signaling	PMID: 30120235
2479	LYVE1hi MHCIIlow macrophages	Mast cells	LGALS9	PTPRC	0.00193114	0	LGALS9_CD45	LGALS9 - CD45	GALECTIN	Secreted Signaling	PMID: 30120235
2480	LYVE1low MHCIIhi macrophages	Mast cells	LGALS9	PTPRC	0.00449824	0	LGALS9_CD45	LGALS9 - CD45	GALECTIN	Secreted Signaling	PMID: 30120235
2481	Venous	Mast cells	LGALS9	PTPRC	0.0011071	0	LGALS9_CD45	LGALS9 - CD45	GALECTIN	Secreted Signaling	PMID: 30120235
2482	Artery	Neutrophils	LGALS9	PTPRC	0.0105131	0	LGALS9_CD45	LGALS9 - CD45	GALECTIN	Secreted Signaling	PMID: 30120235
2483	ATF3/4+ Capillary	Neutrophils	LGALS9	PTPRC	0.00349365	0	LGALS9_CD45	LGALS9 - CD45	GALECTIN	Secreted Signaling	PMID: 30120235
2484	ATF3/4+ Venous	Neutrophils	LGALS9	PTPRC	0.00935725	0	LGALS9_CD45	LGALS9 - CD45	GALECTIN	Secreted Signaling	PMID: 30120235
2485	CD16+ Monocytes	Neutrophils	LGALS9	PTPRC	0.0621513	0	LGALS9_CD45	LGALS9 - CD45	GALECTIN	Secreted Signaling	PMID: 30120235
2486	cMonocytes	Neutrophils	LGALS9	PTPRC	0.0327325	0	LGALS9_CD45	LGALS9 - CD45	GALECTIN	Secreted Signaling	PMID: 30120235
2487	DCs	Neutrophils	LGALS9	PTPRC	0.0392013	0	LGALS9_CD45	LGALS9 - CD45	GALECTIN	Secreted Signaling	PMID: 30120235
2488	LYVE1hi MHCIIlow macrophages	Neutrophils	LGALS9	PTPRC	0.0149066	0	LGALS9_CD45	LGALS9 - CD45	GALECTIN	Secreted Signaling	PMID: 30120235
2489	LYVE1low MHCIIhi macrophages	Neutrophils	LGALS9	PTPRC	0.0341324	0	LGALS9_CD45	LGALS9 - CD45	GALECTIN	Secreted Signaling	PMID: 30120235
2490	Venous	Neutrophils	LGALS9	PTPRC	0.00859347	0	LGALS9_CD45	LGALS9 - CD45	GALECTIN	Secreted Signaling	PMID: 30120235
2491	Artery	NK/T/B cells	LGALS9	PTPRC	0.00910738	0	LGALS9_CD45	LGALS9 - CD45	GALECTIN	Secreted Signaling	PMID: 30120235
2492	ATF3/4+ Capillary	NK/T/B cells	LGALS9	PTPRC	0.00302363	0	LGALS9_CD45	LGALS9 - CD45	GALECTIN	Secreted Signaling	PMID: 30120235
2493	ATF3/4+ Venous	NK/T/B cells	LGALS9	PTPRC	0.00810478	0	LGALS9_CD45	LGALS9 - CD45	GALECTIN	Secreted Signaling	PMID: 30120235
2494	CD16+ Monocytes	NK/T/B cells	LGALS9	PTPRC	0.0542191	0	LGALS9_CD45	LGALS9 - CD45	GALECTIN	Secreted Signaling	PMID: 30120235
2495	cMonocytes	NK/T/B cells	LGALS9	PTPRC	0.0284411	0	LGALS9_CD45	LGALS9 - CD45	GALECTIN	Secreted Signaling	PMID: 30120235
2496	DCs	NK/T/B cells	LGALS9	PTPRC	0.0340917	0	LGALS9_CD45	LGALS9 - CD45	GALECTIN	Secreted Signaling	PMID: 30120235
2497	LYVE1hi MHCIIlow macrophages	NK/T/B cells	LGALS9	PTPRC	0.0129211	0	LGALS9_CD45	LGALS9 - CD45	GALECTIN	Secreted Signaling	PMID: 30120235
2498	LYVE1low MHCIIhi macrophages	NK/T/B cells	LGALS9	PTPRC	0.0296631	0	LGALS9_CD45	LGALS9 - CD45	GALECTIN	Secreted Signaling	PMID: 30120235
2499	Venous	NK/T/B cells	LGALS9	PTPRC	0.00744247	0	LGALS9_CD45	LGALS9 - CD45	GALECTIN	Secreted Signaling	PMID: 30120235
2500	Artery	FAPs	PROS1	AXL	0.00197731	0	PROS1_AXL	PROS1 - AXL	PROS	Secreted Signaling	PMID: 29531161
2501	ATF3/4+ Capillary	FAPs	PROS1	AXL	0.00210689	0	PROS1_AXL	PROS1 - AXL	PROS	Secreted Signaling	PMID: 29531161
2502	ATF3/4+ Venous	FAPs	PROS1	AXL	0.00525338	0	PROS1_AXL	PROS1 - AXL	PROS	Secreted Signaling	PMID: 29531161
2503	FAPs	FAPs	PROS1	AXL	0.00587223	0	PROS1_AXL	PROS1 - AXL	PROS	Secreted Signaling	PMID: 29531161
2504	Lymphatic	FAPs	PROS1	AXL	0.00204046	0	PROS1_AXL	PROS1 - AXL	PROS	Secreted Signaling	PMID: 29531161
2505	LYVE1hi MHCIIlow macrophages	FAPs	PROS1	AXL	0.00133655	0	PROS1_AXL	PROS1 - AXL	PROS	Secreted Signaling	PMID: 29531161
2506	Venous	FAPs	PROS1	AXL	0.00513038	0	PROS1_AXL	PROS1 - AXL	PROS	Secreted Signaling	PMID: 29531161
2507	ATF3/4+ Venous	LYVE1low MHCIIhi macrophages	PROS1	AXL	0.00104385	0	PROS1_AXL	PROS1 - AXL	PROS	Secreted Signaling	PMID: 29531161
2508	FAPs	LYVE1low MHCIIhi macrophages	PROS1	AXL	0.0011674	0	PROS1_AXL	PROS1 - AXL	PROS	Secreted Signaling	PMID: 29531161
2509	Venous	LYVE1low MHCIIhi macrophages	PROS1	AXL	0.00101931	0	PROS1_AXL	PROS1 - AXL	PROS	Secreted Signaling	PMID: 29531161
2510	Artery	Smooth muscle/Pericytes	PROS1	AXL	0.0018825	0	PROS1_AXL	PROS1 - AXL	PROS	Secreted Signaling	PMID: 29531161
2511	ATF3/4+ Capillary	Smooth muscle/Pericytes	PROS1	AXL	0.00200588	0	PROS1_AXL	PROS1 - AXL	PROS	Secreted Signaling	PMID: 29531161
2512	ATF3/4+ Venous	Smooth muscle/Pericytes	PROS1	AXL	0.00500228	0	PROS1_AXL	PROS1 - AXL	PROS	Secreted Signaling	PMID: 29531161
2513	FAPs	Smooth muscle/Pericytes	PROS1	AXL	0.00559171	0	PROS1_AXL	PROS1 - AXL	PROS	Secreted Signaling	PMID: 29531161
2514	Lymphatic	Smooth muscle/Pericytes	PROS1	AXL	0.00194263	0	PROS1_AXL	PROS1 - AXL	PROS	Secreted Signaling	PMID: 29531161
2515	LYVE1hi MHCIIlow macrophages	Smooth muscle/Pericytes	PROS1	AXL	0.00127242	0	PROS1_AXL	PROS1 - AXL	PROS	Secreted Signaling	PMID: 29531161
2516	Venous	Smooth muscle/Pericytes	PROS1	AXL	0.00488513	0	PROS1_AXL	PROS1 - AXL	PROS	Secreted Signaling	PMID: 29531161
2517	FAPs	CD16+ Monocytes	RARRES2	CMKLR1	0.000928106	0	RARRES2_CMKLR1	RARRES2 - CMKLR1	CHEMERIN	Secreted Signaling	PMID: 24671882
2518	Lymphatic	CD16+ Monocytes	RARRES2	CMKLR1	0.000512849	0	RARRES2_CMKLR1	RARRES2 - CMKLR1	CHEMERIN	Secreted Signaling	PMID: 24671882
2519	Satellite cells	CD16+ Monocytes	RARRES2	CMKLR1	0.00157404	0	RARRES2_CMKLR1	RARRES2 - CMKLR1	CHEMERIN	Secreted Signaling	PMID: 24671882
2520	Smooth muscle/Pericytes	CD16+ Monocytes	RARRES2	CMKLR1	0.00111637	0	RARRES2_CMKLR1	RARRES2 - CMKLR1	CHEMERIN	Secreted Signaling	PMID: 24671882
2521	FAPs	DCs	RARRES2	CMKLR1	9.56957e-05	0	RARRES2_CMKLR1	RARRES2 - CMKLR1	CHEMERIN	Secreted Signaling	PMID: 24671882
2522	Lymphatic	DCs	RARRES2	CMKLR1	5.28594e-05	0	RARRES2_CMKLR1	RARRES2 - CMKLR1	CHEMERIN	Secreted Signaling	PMID: 24671882
2523	Satellite cells	DCs	RARRES2	CMKLR1	0.000162391	0	RARRES2_CMKLR1	RARRES2 - CMKLR1	CHEMERIN	Secreted Signaling	PMID: 24671882
2524	Smooth muscle/Pericytes	DCs	RARRES2	CMKLR1	0.000115127	0	RARRES2_CMKLR1	RARRES2 - CMKLR1	CHEMERIN	Secreted Signaling	PMID: 24671882
2525	FAPs	LYVE1hi MHCIIlow macrophages	RARRES2	CMKLR1	0.00598234	0	RARRES2_CMKLR1	RARRES2 - CMKLR1	CHEMERIN	Secreted Signaling	PMID: 24671882
2526	Lymphatic	LYVE1hi MHCIIlow macrophages	RARRES2	CMKLR1	0.00331319	0	RARRES2_CMKLR1	RARRES2 - CMKLR1	CHEMERIN	Secreted Signaling	PMID: 24671882
2527	Satellite cells	LYVE1hi MHCIIlow macrophages	RARRES2	CMKLR1	0.0101102	0	RARRES2_CMKLR1	RARRES2 - CMKLR1	CHEMERIN	Secreted Signaling	PMID: 24671882
2528	Smooth muscle/Pericytes	LYVE1hi MHCIIlow macrophages	RARRES2	CMKLR1	0.00718849	0	RARRES2_CMKLR1	RARRES2 - CMKLR1	CHEMERIN	Secreted Signaling	PMID: 24671882
2529	FAPs	LYVE1low MHCIIhi macrophages	RARRES2	CMKLR1	0.00206466	0	RARRES2_CMKLR1	RARRES2 - CMKLR1	CHEMERIN	Secreted Signaling	PMID: 24671882
2530	Lymphatic	LYVE1low MHCIIhi macrophages	RARRES2	CMKLR1	0.00114146	0	RARRES2_CMKLR1	RARRES2 - CMKLR1	CHEMERIN	Secreted Signaling	PMID: 24671882
2531	Satellite cells	LYVE1low MHCIIhi macrophages	RARRES2	CMKLR1	0.00349883	0	RARRES2_CMKLR1	RARRES2 - CMKLR1	CHEMERIN	Secreted Signaling	PMID: 24671882
2532	Smooth muscle/Pericytes	LYVE1low MHCIIhi macrophages	RARRES2	CMKLR1	0.00248291	0	RARRES2_CMKLR1	RARRES2 - CMKLR1	CHEMERIN	Secreted Signaling	PMID: 24671882
2533	ATF3/4+ Venous	NK/T/B cells	BAG6	NCR3	0.000234246	0	BAG6_NCR3-PS	BAG6 - NCR3-PS	BAG	Secreted Signaling	PMID: 30021652
2534	CD16+ Monocytes	NK/T/B cells	BAG6	NCR3	0.000360167	0	BAG6_NCR3-PS	BAG6 - NCR3-PS	BAG	Secreted Signaling	PMID: 30021652
2535	cMonocytes	NK/T/B cells	BAG6	NCR3	0.000380918	0	BAG6_NCR3-PS	BAG6 - NCR3-PS	BAG	Secreted Signaling	PMID: 30021652
2536	DCs	NK/T/B cells	BAG6	NCR3	0.000345322	0	BAG6_NCR3-PS	BAG6 - NCR3-PS	BAG	Secreted Signaling	PMID: 30021652
2537	FAPs	NK/T/B cells	BAG6	NCR3	0.000233308	0	BAG6_NCR3-PS	BAG6 - NCR3-PS	BAG	Secreted Signaling	PMID: 30021652
2538	LYVE1hi MHCIIlow macrophages	NK/T/B cells	BAG6	NCR3	0.00025744	0	BAG6_NCR3-PS	BAG6 - NCR3-PS	BAG	Secreted Signaling	PMID: 30021652
2539	LYVE1low MHCIIhi macrophages	NK/T/B cells	BAG6	NCR3	0.000351643	0	BAG6_NCR3-PS	BAG6 - NCR3-PS	BAG	Secreted Signaling	PMID: 30021652
2540	Artery	CD16+ Monocytes	LGALS9	HAVCR2	0.000385911	0	LGALS9_HAVCR2	LGALS9 - HAVCR2	GALECTIN	Secreted Signaling	PMID: 27192565
2541	ATF3/4+ Capillary	CD16+ Monocytes	LGALS9	HAVCR2	0.000127373	0	LGALS9_HAVCR2	LGALS9 - HAVCR2	GALECTIN	Secreted Signaling	PMID: 27192565
2542	ATF3/4+ Venous	CD16+ Monocytes	LGALS9	HAVCR2	0.000343095	0	LGALS9_HAVCR2	LGALS9 - HAVCR2	GALECTIN	Secreted Signaling	PMID: 27192565
2543	CD16+ Monocytes	CD16+ Monocytes	LGALS9	HAVCR2	0.00240218	0	LGALS9_HAVCR2	LGALS9 - HAVCR2	GALECTIN	Secreted Signaling	PMID: 27192565
2544	cMonocytes	CD16+ Monocytes	LGALS9	HAVCR2	0.00122809	0	LGALS9_HAVCR2	LGALS9 - HAVCR2	GALECTIN	Secreted Signaling	PMID: 27192565
2545	DCs	CD16+ Monocytes	LGALS9	HAVCR2	0.00148032	0	LGALS9_HAVCR2	LGALS9 - HAVCR2	GALECTIN	Secreted Signaling	PMID: 27192565
2546	LYVE1hi MHCIIlow macrophages	CD16+ Monocytes	LGALS9	HAVCR2	0.000549535	0	LGALS9_HAVCR2	LGALS9 - HAVCR2	GALECTIN	Secreted Signaling	PMID: 27192565
2547	LYVE1low MHCIIhi macrophages	CD16+ Monocytes	LGALS9	HAVCR2	0.0012824	0	LGALS9_HAVCR2	LGALS9 - HAVCR2	GALECTIN	Secreted Signaling	PMID: 27192565
2548	Venous	CD16+ Monocytes	LGALS9	HAVCR2	0.000314856	0	LGALS9_HAVCR2	LGALS9 - HAVCR2	GALECTIN	Secreted Signaling	PMID: 27192565
2549	Artery	cMonocytes	LGALS9	HAVCR2	0.000431174	0	LGALS9_HAVCR2	LGALS9 - HAVCR2	GALECTIN	Secreted Signaling	PMID: 27192565
2550	ATF3/4+ Capillary	cMonocytes	LGALS9	HAVCR2	0.000142316	0	LGALS9_HAVCR2	LGALS9 - HAVCR2	GALECTIN	Secreted Signaling	PMID: 27192565
2551	ATF3/4+ Venous	cMonocytes	LGALS9	HAVCR2	0.000383338	0	LGALS9_HAVCR2	LGALS9 - HAVCR2	GALECTIN	Secreted Signaling	PMID: 27192565
2552	CD16+ Monocytes	cMonocytes	LGALS9	HAVCR2	0.00268329	0	LGALS9_HAVCR2	LGALS9 - HAVCR2	GALECTIN	Secreted Signaling	PMID: 27192565
2553	cMonocytes	cMonocytes	LGALS9	HAVCR2	0.001372	0	LGALS9_HAVCR2	LGALS9 - HAVCR2	GALECTIN	Secreted Signaling	PMID: 27192565
2554	DCs	cMonocytes	LGALS9	HAVCR2	0.00165374	0	LGALS9_HAVCR2	LGALS9 - HAVCR2	GALECTIN	Secreted Signaling	PMID: 27192565
2555	LYVE1hi MHCIIlow macrophages	cMonocytes	LGALS9	HAVCR2	0.000613977	0	LGALS9_HAVCR2	LGALS9 - HAVCR2	GALECTIN	Secreted Signaling	PMID: 27192565
2556	LYVE1low MHCIIhi macrophages	cMonocytes	LGALS9	HAVCR2	0.00143266	0	LGALS9_HAVCR2	LGALS9 - HAVCR2	GALECTIN	Secreted Signaling	PMID: 27192565
2557	Venous	cMonocytes	LGALS9	HAVCR2	0.000351788	0	LGALS9_HAVCR2	LGALS9 - HAVCR2	GALECTIN	Secreted Signaling	PMID: 27192565
2558	Artery	DCs	LGALS9	HAVCR2	0.00135854	0	LGALS9_HAVCR2	LGALS9 - HAVCR2	GALECTIN	Secreted Signaling	PMID: 27192565
2559	ATF3/4+ Capillary	DCs	LGALS9	HAVCR2	0.000448687	0	LGALS9_HAVCR2	LGALS9 - HAVCR2	GALECTIN	Secreted Signaling	PMID: 27192565
2560	ATF3/4+ Venous	DCs	LGALS9	HAVCR2	0.00120794	0	LGALS9_HAVCR2	LGALS9 - HAVCR2	GALECTIN	Secreted Signaling	PMID: 27192565
2561	CD16+ Monocytes	DCs	LGALS9	HAVCR2	0.00841371	0	LGALS9_HAVCR2	LGALS9 - HAVCR2	GALECTIN	Secreted Signaling	PMID: 27192565
2562	cMonocytes	DCs	LGALS9	HAVCR2	0.00431414	0	LGALS9_HAVCR2	LGALS9 - HAVCR2	GALECTIN	Secreted Signaling	PMID: 27192565
2563	DCs	DCs	LGALS9	HAVCR2	0.0051969	0	LGALS9_HAVCR2	LGALS9 - HAVCR2	GALECTIN	Secreted Signaling	PMID: 27192565
2564	LYVE1hi MHCIIlow macrophages	DCs	LGALS9	HAVCR2	0.00193375	0	LGALS9_HAVCR2	LGALS9 - HAVCR2	GALECTIN	Secreted Signaling	PMID: 27192565
2565	LYVE1low MHCIIhi macrophages	DCs	LGALS9	HAVCR2	0.00450431	0	LGALS9_HAVCR2	LGALS9 - HAVCR2	GALECTIN	Secreted Signaling	PMID: 27192565
2566	Venous	DCs	LGALS9	HAVCR2	0.0011086	0	LGALS9_HAVCR2	LGALS9 - HAVCR2	GALECTIN	Secreted Signaling	PMID: 27192565
2567	Artery	LYVE1hi MHCIIlow macrophages	LGALS9	HAVCR2	0.000584272	0	LGALS9_HAVCR2	LGALS9 - HAVCR2	GALECTIN	Secreted Signaling	PMID: 27192565
2568	ATF3/4+ Capillary	LYVE1hi MHCIIlow macrophages	LGALS9	HAVCR2	0.000192869	0	LGALS9_HAVCR2	LGALS9 - HAVCR2	GALECTIN	Secreted Signaling	PMID: 27192565
2569	ATF3/4+ Venous	LYVE1hi MHCIIlow macrophages	LGALS9	HAVCR2	0.00051946	0	LGALS9_HAVCR2	LGALS9 - HAVCR2	GALECTIN	Secreted Signaling	PMID: 27192565
2570	CD16+ Monocytes	LYVE1hi MHCIIlow macrophages	LGALS9	HAVCR2	0.00363315	0	LGALS9_HAVCR2	LGALS9 - HAVCR2	GALECTIN	Secreted Signaling	PMID: 27192565
2571	cMonocytes	LYVE1hi MHCIIlow macrophages	LGALS9	HAVCR2	0.00185854	0	LGALS9_HAVCR2	LGALS9 - HAVCR2	GALECTIN	Secreted Signaling	PMID: 27192565
2572	DCs	LYVE1hi MHCIIlow macrophages	LGALS9	HAVCR2	0.00223996	0	LGALS9_HAVCR2	LGALS9 - HAVCR2	GALECTIN	Secreted Signaling	PMID: 27192565
2573	LYVE1hi MHCIIlow macrophages	LYVE1hi MHCIIlow macrophages	LGALS9	HAVCR2	0.00083193	0	LGALS9_HAVCR2	LGALS9 - HAVCR2	GALECTIN	Secreted Signaling	PMID: 27192565
2574	LYVE1low MHCIIhi macrophages	LYVE1hi MHCIIlow macrophages	LGALS9	HAVCR2	0.00194067	0	LGALS9_HAVCR2	LGALS9 - HAVCR2	GALECTIN	Secreted Signaling	PMID: 27192565
2575	Venous	LYVE1hi MHCIIlow macrophages	LGALS9	HAVCR2	0.000476712	0	LGALS9_HAVCR2	LGALS9 - HAVCR2	GALECTIN	Secreted Signaling	PMID: 27192565
2576	Artery	LYVE1low MHCIIhi macrophages	LGALS9	HAVCR2	0.00117223	0	LGALS9_HAVCR2	LGALS9 - HAVCR2	GALECTIN	Secreted Signaling	PMID: 27192565
2577	ATF3/4+ Capillary	LYVE1low MHCIIhi macrophages	LGALS9	HAVCR2	0.000387105	0	LGALS9_HAVCR2	LGALS9 - HAVCR2	GALECTIN	Secreted Signaling	PMID: 27192565
2578	ATF3/4+ Venous	LYVE1low MHCIIhi macrophages	LGALS9	HAVCR2	0.00104226	0	LGALS9_HAVCR2	LGALS9 - HAVCR2	GALECTIN	Secreted Signaling	PMID: 27192565
2579	CD16+ Monocytes	LYVE1low MHCIIhi macrophages	LGALS9	HAVCR2	0.00726688	0	LGALS9_HAVCR2	LGALS9 - HAVCR2	GALECTIN	Secreted Signaling	PMID: 27192565
2580	cMonocytes	LYVE1low MHCIIhi macrophages	LGALS9	HAVCR2	0.00372401	0	LGALS9_HAVCR2	LGALS9 - HAVCR2	GALECTIN	Secreted Signaling	PMID: 27192565
2581	DCs	LYVE1low MHCIIhi macrophages	LGALS9	HAVCR2	0.00448656	0	LGALS9_HAVCR2	LGALS9 - HAVCR2	GALECTIN	Secreted Signaling	PMID: 27192565
2582	LYVE1hi MHCIIlow macrophages	LYVE1low MHCIIhi macrophages	LGALS9	HAVCR2	0.00166869	0	LGALS9_HAVCR2	LGALS9 - HAVCR2	GALECTIN	Secreted Signaling	PMID: 27192565
2583	LYVE1low MHCIIhi macrophages	LYVE1low MHCIIhi macrophages	LGALS9	HAVCR2	0.00388827	0	LGALS9_HAVCR2	LGALS9 - HAVCR2	GALECTIN	Secreted Signaling	PMID: 27192565
2584	Venous	LYVE1low MHCIIhi macrophages	LGALS9	HAVCR2	0.000956532	0	LGALS9_HAVCR2	LGALS9 - HAVCR2	GALECTIN	Secreted Signaling	PMID: 27192565
2585	Artery	CD16+ Monocytes	LGALS9	CD44	0.00549456	0	LGALS9_CD44	LGALS9 - CD44	GALECTIN	Secreted Signaling	PMID: 25065622
2586	ATF3/4+ Capillary	CD16+ Monocytes	LGALS9	CD44	0.00181975	0	LGALS9_CD44	LGALS9 - CD44	GALECTIN	Secreted Signaling	PMID: 25065622
2587	ATF3/4+ Venous	CD16+ Monocytes	LGALS9	CD44	0.00488772	0	LGALS9_CD44	LGALS9 - CD44	GALECTIN	Secreted Signaling	PMID: 25065622
2588	CD16+ Monocytes	CD16+ Monocytes	LGALS9	CD44	0.0333124	0	LGALS9_CD44	LGALS9 - CD44	GALECTIN	Secreted Signaling	PMID: 25065622
2589	cMonocytes	CD16+ Monocytes	LGALS9	CD44	0.0172926	0	LGALS9_CD44	LGALS9 - CD44	GALECTIN	Secreted Signaling	PMID: 25065622
2590	DCs	CD16+ Monocytes	LGALS9	CD44	0.0207756	0	LGALS9_CD44	LGALS9 - CD44	GALECTIN	Secreted Signaling	PMID: 25065622
2591	LYVE1hi MHCIIlow macrophages	CD16+ Monocytes	LGALS9	CD44	0.0078073	0	LGALS9_CD44	LGALS9 - CD44	GALECTIN	Secreted Signaling	PMID: 25065622
2592	LYVE1low MHCIIhi macrophages	CD16+ Monocytes	LGALS9	CD44	0.0180445	0	LGALS9_CD44	LGALS9 - CD44	GALECTIN	Secreted Signaling	PMID: 25065622
2593	Venous	CD16+ Monocytes	LGALS9	CD44	0.00448711	0	LGALS9_CD44	LGALS9 - CD44	GALECTIN	Secreted Signaling	PMID: 25065622
2594	Artery	cMonocytes	LGALS9	CD44	0.00632889	0	LGALS9_CD44	LGALS9 - CD44	GALECTIN	Secreted Signaling	PMID: 25065622
2595	ATF3/4+ Capillary	cMonocytes	LGALS9	CD44	0.00209725	0	LGALS9_CD44	LGALS9 - CD44	GALECTIN	Secreted Signaling	PMID: 25065622
2596	ATF3/4+ Venous	cMonocytes	LGALS9	CD44	0.00563043	0	LGALS9_CD44	LGALS9 - CD44	GALECTIN	Secreted Signaling	PMID: 25065622
2597	CD16+ Monocytes	cMonocytes	LGALS9	CD44	0.0382085	0	LGALS9_CD44	LGALS9 - CD44	GALECTIN	Secreted Signaling	PMID: 25065622
2598	cMonocytes	cMonocytes	LGALS9	CD44	0.0198826	0	LGALS9_CD44	LGALS9 - CD44	GALECTIN	Secreted Signaling	PMID: 25065622
2599	DCs	cMonocytes	LGALS9	CD44	0.0238746	0	LGALS9_CD44	LGALS9 - CD44	GALECTIN	Secreted Signaling	PMID: 25065622
2600	LYVE1hi MHCIIlow macrophages	cMonocytes	LGALS9	CD44	0.00898964	0	LGALS9_CD44	LGALS9 - CD44	GALECTIN	Secreted Signaling	PMID: 25065622
2601	LYVE1low MHCIIhi macrophages	cMonocytes	LGALS9	CD44	0.0207447	0	LGALS9_CD44	LGALS9 - CD44	GALECTIN	Secreted Signaling	PMID: 25065622
2602	Venous	cMonocytes	LGALS9	CD44	0.00516926	0	LGALS9_CD44	LGALS9 - CD44	GALECTIN	Secreted Signaling	PMID: 25065622
2603	Artery	DCs	LGALS9	CD44	0.00554705	0	LGALS9_CD44	LGALS9 - CD44	GALECTIN	Secreted Signaling	PMID: 25065622
2604	ATF3/4+ Capillary	DCs	LGALS9	CD44	0.0018372	0	LGALS9_CD44	LGALS9 - CD44	GALECTIN	Secreted Signaling	PMID: 25065622
2605	ATF3/4+ Venous	DCs	LGALS9	CD44	0.00493444	0	LGALS9_CD44	LGALS9 - CD44	GALECTIN	Secreted Signaling	PMID: 25065622
2606	CD16+ Monocytes	DCs	LGALS9	CD44	0.0336217	0	LGALS9_CD44	LGALS9 - CD44	GALECTIN	Secreted Signaling	PMID: 25065622
2607	cMonocytes	DCs	LGALS9	CD44	0.0174558	0	LGALS9_CD44	LGALS9 - CD44	GALECTIN	Secreted Signaling	PMID: 25065622
2608	DCs	DCs	LGALS9	CD44	0.020971	0	LGALS9_CD44	LGALS9 - CD44	GALECTIN	Secreted Signaling	PMID: 25065622
2609	LYVE1hi MHCIIlow macrophages	DCs	LGALS9	CD44	0.00788171	0	LGALS9_CD44	LGALS9 - CD44	GALECTIN	Secreted Signaling	PMID: 25065622
2610	LYVE1low MHCIIhi macrophages	DCs	LGALS9	CD44	0.0182147	0	LGALS9_CD44	LGALS9 - CD44	GALECTIN	Secreted Signaling	PMID: 25065622
2611	Venous	DCs	LGALS9	CD44	0.00453002	0	LGALS9_CD44	LGALS9 - CD44	GALECTIN	Secreted Signaling	PMID: 25065622
2612	Artery	FAPs	LGALS9	CD44	0.00277132	0	LGALS9_CD44	LGALS9 - CD44	GALECTIN	Secreted Signaling	PMID: 25065622
2613	ATF3/4+ Capillary	FAPs	LGALS9	CD44	0.000916156	0	LGALS9_CD44	LGALS9 - CD44	GALECTIN	Secreted Signaling	PMID: 25065622
2614	ATF3/4+ Venous	FAPs	LGALS9	CD44	0.0024645	0	LGALS9_CD44	LGALS9 - CD44	GALECTIN	Secreted Signaling	PMID: 25065622
2615	CD16+ Monocytes	FAPs	LGALS9	CD44	0.0170382	0	LGALS9_CD44	LGALS9 - CD44	GALECTIN	Secreted Signaling	PMID: 25065622
2616	cMonocytes	FAPs	LGALS9	CD44	0.00877353	0	LGALS9_CD44	LGALS9 - CD44	GALECTIN	Secreted Signaling	PMID: 25065622
2617	DCs	FAPs	LGALS9	CD44	0.0105591	0	LGALS9_CD44	LGALS9 - CD44	GALECTIN	Secreted Signaling	PMID: 25065622
2618	LYVE1hi MHCIIlow macrophages	FAPs	LGALS9	CD44	0.00394235	0	LGALS9_CD44	LGALS9 - CD44	GALECTIN	Secreted Signaling	PMID: 25065622
2619	LYVE1low MHCIIhi macrophages	FAPs	LGALS9	CD44	0.00915846	0	LGALS9_CD44	LGALS9 - CD44	GALECTIN	Secreted Signaling	PMID: 25065622
2620	Venous	FAPs	LGALS9	CD44	0.00226205	0	LGALS9_CD44	LGALS9 - CD44	GALECTIN	Secreted Signaling	PMID: 25065622
2621	Artery	LYVE1hi MHCIIlow macrophages	LGALS9	CD44	0.00270145	0	LGALS9_CD44	LGALS9 - CD44	GALECTIN	Secreted Signaling	PMID: 25065622
2622	ATF3/4+ Capillary	LYVE1hi MHCIIlow macrophages	LGALS9	CD44	0.000893017	0	LGALS9_CD44	LGALS9 - CD44	GALECTIN	Secreted Signaling	PMID: 25065622
2623	ATF3/4+ Venous	LYVE1hi MHCIIlow macrophages	LGALS9	CD44	0.00240234	0	LGALS9_CD44	LGALS9 - CD44	GALECTIN	Secreted Signaling	PMID: 25065622
2624	CD16+ Monocytes	LYVE1hi MHCIIlow macrophages	LGALS9	CD44	0.0166146	0	LGALS9_CD44	LGALS9 - CD44	GALECTIN	Secreted Signaling	PMID: 25065622
2625	cMonocytes	LYVE1hi MHCIIlow macrophages	LGALS9	CD44	0.00855363	0	LGALS9_CD44	LGALS9 - CD44	GALECTIN	Secreted Signaling	PMID: 25065622
2626	DCs	LYVE1hi MHCIIlow macrophages	LGALS9	CD44	0.0102949	0	LGALS9_CD44	LGALS9 - CD44	GALECTIN	Secreted Signaling	PMID: 25065622
2627	LYVE1hi MHCIIlow macrophages	LYVE1hi MHCIIlow macrophages	LGALS9	CD44	0.00384307	0	LGALS9_CD44	LGALS9 - CD44	GALECTIN	Secreted Signaling	PMID: 25065622
2628	LYVE1low MHCIIhi macrophages	LYVE1hi MHCIIlow macrophages	LGALS9	CD44	0.00892901	0	LGALS9_CD44	LGALS9 - CD44	GALECTIN	Secreted Signaling	PMID: 25065622
2629	Venous	LYVE1hi MHCIIlow macrophages	LGALS9	CD44	0.00220499	0	LGALS9_CD44	LGALS9 - CD44	GALECTIN	Secreted Signaling	PMID: 25065622
2630	Artery	LYVE1low MHCIIhi macrophages	LGALS9	CD44	0.0048077	0	LGALS9_CD44	LGALS9 - CD44	GALECTIN	Secreted Signaling	PMID: 25065622
2631	ATF3/4+ Capillary	LYVE1low MHCIIhi macrophages	LGALS9	CD44	0.00159153	0	LGALS9_CD44	LGALS9 - CD44	GALECTIN	Secreted Signaling	PMID: 25065622
2632	ATF3/4+ Venous	LYVE1low MHCIIhi macrophages	LGALS9	CD44	0.00427639	0	LGALS9_CD44	LGALS9 - CD44	GALECTIN	Secreted Signaling	PMID: 25065622
2633	CD16+ Monocytes	LYVE1low MHCIIhi macrophages	LGALS9	CD44	0.0292504	0	LGALS9_CD44	LGALS9 - CD44	GALECTIN	Secreted Signaling	PMID: 25065622
2634	cMonocytes	LYVE1low MHCIIhi macrophages	LGALS9	CD44	0.0151534	0	LGALS9_CD44	LGALS9 - CD44	GALECTIN	Secreted Signaling	PMID: 25065622
2635	DCs	LYVE1low MHCIIhi macrophages	LGALS9	CD44	0.0182135	0	LGALS9_CD44	LGALS9 - CD44	GALECTIN	Secreted Signaling	PMID: 25065622
2636	LYVE1hi MHCIIlow macrophages	LYVE1low MHCIIhi macrophages	LGALS9	CD44	0.00683332	0	LGALS9_CD44	LGALS9 - CD44	GALECTIN	Secreted Signaling	PMID: 25065622
2637	LYVE1low MHCIIhi macrophages	LYVE1low MHCIIhi macrophages	LGALS9	CD44	0.0158137	0	LGALS9_CD44	LGALS9 - CD44	GALECTIN	Secreted Signaling	PMID: 25065622
2638	Venous	LYVE1low MHCIIhi macrophages	LGALS9	CD44	0.00392569	0	LGALS9_CD44	LGALS9 - CD44	GALECTIN	Secreted Signaling	PMID: 25065622
2639	Artery	Mast cells	LGALS9	CD44	0.00544866	0	LGALS9_CD44	LGALS9 - CD44	GALECTIN	Secreted Signaling	PMID: 25065622
2640	ATF3/4+ Capillary	Mast cells	LGALS9	CD44	0.00180449	0	LGALS9_CD44	LGALS9 - CD44	GALECTIN	Secreted Signaling	PMID: 25065622
2641	ATF3/4+ Venous	Mast cells	LGALS9	CD44	0.00484686	0	LGALS9_CD44	LGALS9 - CD44	GALECTIN	Secreted Signaling	PMID: 25065622
2642	CD16+ Monocytes	Mast cells	LGALS9	CD44	0.0330419	0	LGALS9_CD44	LGALS9 - CD44	GALECTIN	Secreted Signaling	PMID: 25065622
2643	cMonocytes	Mast cells	LGALS9	CD44	0.0171498	0	LGALS9_CD44	LGALS9 - CD44	GALECTIN	Secreted Signaling	PMID: 25065622
2644	DCs	Mast cells	LGALS9	CD44	0.0206047	0	LGALS9_CD44	LGALS9 - CD44	GALECTIN	Secreted Signaling	PMID: 25065622
2645	LYVE1hi MHCIIlow macrophages	Mast cells	LGALS9	CD44	0.00774223	0	LGALS9_CD44	LGALS9 - CD44	GALECTIN	Secreted Signaling	PMID: 25065622
2646	LYVE1low MHCIIhi macrophages	Mast cells	LGALS9	CD44	0.0178956	0	LGALS9_CD44	LGALS9 - CD44	GALECTIN	Secreted Signaling	PMID: 25065622
2647	Venous	Mast cells	LGALS9	CD44	0.00444959	0	LGALS9_CD44	LGALS9 - CD44	GALECTIN	Secreted Signaling	PMID: 25065622
2648	Artery	NK/T/B cells	LGALS9	CD44	0.00437834	0	LGALS9_CD44	LGALS9 - CD44	GALECTIN	Secreted Signaling	PMID: 25065622
2649	ATF3/4+ Capillary	NK/T/B cells	LGALS9	CD44	0.00144898	0	LGALS9_CD44	LGALS9 - CD44	GALECTIN	Secreted Signaling	PMID: 25065622
2650	ATF3/4+ Venous	NK/T/B cells	LGALS9	CD44	0.00389429	0	LGALS9_CD44	LGALS9 - CD44	GALECTIN	Secreted Signaling	PMID: 25065622
2651	CD16+ Monocytes	NK/T/B cells	LGALS9	CD44	0.0266967	0	LGALS9_CD44	LGALS9 - CD44	GALECTIN	Secreted Signaling	PMID: 25065622
2652	cMonocytes	NK/T/B cells	LGALS9	CD44	0.0138129	0	LGALS9_CD44	LGALS9 - CD44	GALECTIN	Secreted Signaling	PMID: 25065622
2653	DCs	NK/T/B cells	LGALS9	CD44	0.0166068	0	LGALS9_CD44	LGALS9 - CD44	GALECTIN	Secreted Signaling	PMID: 25065622
2654	LYVE1hi MHCIIlow macrophages	NK/T/B cells	LGALS9	CD44	0.00622418	0	LGALS9_CD44	LGALS9 - CD44	GALECTIN	Secreted Signaling	PMID: 25065622
2655	LYVE1low MHCIIhi macrophages	NK/T/B cells	LGALS9	CD44	0.0144157	0	LGALS9_CD44	LGALS9 - CD44	GALECTIN	Secreted Signaling	PMID: 25065622
2656	Venous	NK/T/B cells	LGALS9	CD44	0.00357482	0	LGALS9_CD44	LGALS9 - CD44	GALECTIN	Secreted Signaling	PMID: 25065622
2657	Artery	Satellite cells	LGALS9	CD44	0.000722977	0	LGALS9_CD44	LGALS9 - CD44	GALECTIN	Secreted Signaling	PMID: 25065622
2658	ATF3/4+ Capillary	Satellite cells	LGALS9	CD44	0.000238678	0	LGALS9_CD44	LGALS9 - CD44	GALECTIN	Secreted Signaling	PMID: 25065622
2659	ATF3/4+ Venous	Satellite cells	LGALS9	CD44	0.000642788	0	LGALS9_CD44	LGALS9 - CD44	GALECTIN	Secreted Signaling	PMID: 25065622
2660	CD16+ Monocytes	Satellite cells	LGALS9	CD44	0.0044924	0	LGALS9_CD44	LGALS9 - CD44	GALECTIN	Secreted Signaling	PMID: 25065622
2661	cMonocytes	Satellite cells	LGALS9	CD44	0.00229905	0	LGALS9_CD44	LGALS9 - CD44	GALECTIN	Secreted Signaling	PMID: 25065622
2662	DCs	Satellite cells	LGALS9	CD44	0.00277063	0	LGALS9_CD44	LGALS9 - CD44	GALECTIN	Secreted Signaling	PMID: 25065622
2663	LYVE1hi MHCIIlow macrophages	Satellite cells	LGALS9	CD44	0.00102937	0	LGALS9_CD44	LGALS9 - CD44	GALECTIN	Secreted Signaling	PMID: 25065622
2664	LYVE1low MHCIIhi macrophages	Satellite cells	LGALS9	CD44	0.00240061	0	LGALS9_CD44	LGALS9 - CD44	GALECTIN	Secreted Signaling	PMID: 25065622
2665	Venous	Satellite cells	LGALS9	CD44	0.000589898	0	LGALS9_CD44	LGALS9 - CD44	GALECTIN	Secreted Signaling	PMID: 25065622
2666	Artery	Smooth muscle/Pericytes	LGALS9	CD44	0.00140589	0	LGALS9_CD44	LGALS9 - CD44	GALECTIN	Secreted Signaling	PMID: 25065622
2667	ATF3/4+ Capillary	Smooth muscle/Pericytes	LGALS9	CD44	0.000464341	0	LGALS9_CD44	LGALS9 - CD44	GALECTIN	Secreted Signaling	PMID: 25065622
2668	ATF3/4+ Venous	Smooth muscle/Pericytes	LGALS9	CD44	0.00125005	0	LGALS9_CD44	LGALS9 - CD44	GALECTIN	Secreted Signaling	PMID: 25065622
2669	CD16+ Monocytes	Smooth muscle/Pericytes	LGALS9	CD44	0.00870482	0	LGALS9_CD44	LGALS9 - CD44	GALECTIN	Secreted Signaling	PMID: 25065622
2670	cMonocytes	Smooth muscle/Pericytes	LGALS9	CD44	0.00446405	0	LGALS9_CD44	LGALS9 - CD44	GALECTIN	Secreted Signaling	PMID: 25065622
2671	DCs	Smooth muscle/Pericytes	LGALS9	CD44	0.00537732	0	LGALS9_CD44	LGALS9 - CD44	GALECTIN	Secreted Signaling	PMID: 25065622
2672	LYVE1hi MHCIIlow macrophages	Smooth muscle/Pericytes	LGALS9	CD44	0.00200111	0	LGALS9_CD44	LGALS9 - CD44	GALECTIN	Secreted Signaling	PMID: 25065622
2673	LYVE1low MHCIIhi macrophages	Smooth muscle/Pericytes	LGALS9	CD44	0.0046608	0	LGALS9_CD44	LGALS9 - CD44	GALECTIN	Secreted Signaling	PMID: 25065622
2674	Venous	Smooth muscle/Pericytes	LGALS9	CD44	0.00114725	0	LGALS9_CD44	LGALS9 - CD44	GALECTIN	Secreted Signaling	PMID: 25065622
2675	FAPs	Artery	COL1A1	ITGA1_ITGB1	0.0401837	0	COL1A1_ITGA1_ITGB1	COL1A1 - (ITGA1+ITGB1)	COLLAGEN	ECM-Receptor	KEGG: hsa04512
2676	Smooth muscle/Pericytes	Artery	COL1A1	ITGA1_ITGB1	0.00579784	0	COL1A1_ITGA1_ITGB1	COL1A1 - (ITGA1+ITGB1)	COLLAGEN	ECM-Receptor	KEGG: hsa04512
2677	FAPs	ATF3/4+ Capillary	COL1A1	ITGA1_ITGB1	0.0474959	0	COL1A1_ITGA1_ITGB1	COL1A1 - (ITGA1+ITGB1)	COLLAGEN	ECM-Receptor	KEGG: hsa04512
2678	Smooth muscle/Pericytes	ATF3/4+ Capillary	COL1A1	ITGA1_ITGB1	0.00689783	0	COL1A1_ITGA1_ITGB1	COL1A1 - (ITGA1+ITGB1)	COLLAGEN	ECM-Receptor	KEGG: hsa04512
2679	FAPs	ATF3/4+ Venous	COL1A1	ITGA1_ITGB1	0.0170217	0	COL1A1_ITGA1_ITGB1	COL1A1 - (ITGA1+ITGB1)	COLLAGEN	ECM-Receptor	KEGG: hsa04512
2680	Smooth muscle/Pericytes	ATF3/4+ Venous	COL1A1	ITGA1_ITGB1	0.00240626	0	COL1A1_ITGA1_ITGB1	COL1A1 - (ITGA1+ITGB1)	COLLAGEN	ECM-Receptor	KEGG: hsa04512
2681	FAPs	Capillary	COL1A1	ITGA1_ITGB1	0.0481061	0	COL1A1_ITGA1_ITGB1	COL1A1 - (ITGA1+ITGB1)	COLLAGEN	ECM-Receptor	KEGG: hsa04512
2682	Smooth muscle/Pericytes	Capillary	COL1A1	ITGA1_ITGB1	0.00699028	0	COL1A1_ITGA1_ITGB1	COL1A1 - (ITGA1+ITGB1)	COLLAGEN	ECM-Receptor	KEGG: hsa04512
2683	FAPs	Lymphatic	COL1A1	ITGA1_ITGB1	0.0188338	0	COL1A1_ITGA1_ITGB1	COL1A1 - (ITGA1+ITGB1)	COLLAGEN	ECM-Receptor	KEGG: hsa04512
2684	Smooth muscle/Pericytes	Lymphatic	COL1A1	ITGA1_ITGB1	0.00266664	0	COL1A1_ITGA1_ITGB1	COL1A1 - (ITGA1+ITGB1)	COLLAGEN	ECM-Receptor	KEGG: hsa04512
2685	FAPs	Smooth muscle/Pericytes	COL1A1	ITGA1_ITGB1	0.0364351	0	COL1A1_ITGA1_ITGB1	COL1A1 - (ITGA1+ITGB1)	COLLAGEN	ECM-Receptor	KEGG: hsa04512
2686	Smooth muscle/Pericytes	Smooth muscle/Pericytes	COL1A1	ITGA1_ITGB1	0.00523946	0	COL1A1_ITGA1_ITGB1	COL1A1 - (ITGA1+ITGB1)	COLLAGEN	ECM-Receptor	KEGG: hsa04512
2687	FAPs	Venous	COL1A1	ITGA1_ITGB1	0.0225245	0	COL1A1_ITGA1_ITGB1	COL1A1 - (ITGA1+ITGB1)	COLLAGEN	ECM-Receptor	KEGG: hsa04512
2688	Smooth muscle/Pericytes	Venous	COL1A1	ITGA1_ITGB1	0.00319954	0	COL1A1_ITGA1_ITGB1	COL1A1 - (ITGA1+ITGB1)	COLLAGEN	ECM-Receptor	KEGG: hsa04512
2689	ATF3/4+ Capillary	Artery	COL1A2	ITGA1_ITGB1	0.00350661	0	COL1A2_ITGA1_ITGB1	COL1A2 - (ITGA1+ITGB1)	COLLAGEN	ECM-Receptor	KEGG: hsa04512
2690	ATF3/4+ Venous	Artery	COL1A2	ITGA1_ITGB1	0.0027175	0	COL1A2_ITGA1_ITGB1	COL1A2 - (ITGA1+ITGB1)	COLLAGEN	ECM-Receptor	KEGG: hsa04512
2691	Capillary	Artery	COL1A2	ITGA1_ITGB1	0.00508185	0	COL1A2_ITGA1_ITGB1	COL1A2 - (ITGA1+ITGB1)	COLLAGEN	ECM-Receptor	KEGG: hsa04512
2692	CD16+ Monocytes	Artery	COL1A2	ITGA1_ITGB1	0.00246474	0	COL1A2_ITGA1_ITGB1	COL1A2 - (ITGA1+ITGB1)	COLLAGEN	ECM-Receptor	KEGG: hsa04512
2693	cMonocytes	Artery	COL1A2	ITGA1_ITGB1	0.00333246	0	COL1A2_ITGA1_ITGB1	COL1A2 - (ITGA1+ITGB1)	COLLAGEN	ECM-Receptor	KEGG: hsa04512
2694	DCs	Artery	COL1A2	ITGA1_ITGB1	0.00196925	0	COL1A2_ITGA1_ITGB1	COL1A2 - (ITGA1+ITGB1)	COLLAGEN	ECM-Receptor	KEGG: hsa04512
2695	FAPs	Artery	COL1A2	ITGA1_ITGB1	0.0731311	0	COL1A2_ITGA1_ITGB1	COL1A2 - (ITGA1+ITGB1)	COLLAGEN	ECM-Receptor	KEGG: hsa04512
2696	LYVE1hi MHCIIlow macrophages	Artery	COL1A2	ITGA1_ITGB1	0.00321482	0	COL1A2_ITGA1_ITGB1	COL1A2 - (ITGA1+ITGB1)	COLLAGEN	ECM-Receptor	KEGG: hsa04512
2697	LYVE1low MHCIIhi macrophages	Artery	COL1A2	ITGA1_ITGB1	0.00159753	0	COL1A2_ITGA1_ITGB1	COL1A2 - (ITGA1+ITGB1)	COLLAGEN	ECM-Receptor	KEGG: hsa04512
2698	Neutrophils	Artery	COL1A2	ITGA1_ITGB1	0.0088035	0	COL1A2_ITGA1_ITGB1	COL1A2 - (ITGA1+ITGB1)	COLLAGEN	ECM-Receptor	KEGG: hsa04512
2699	Satellite cells	Artery	COL1A2	ITGA1_ITGB1	0.0198338	0	COL1A2_ITGA1_ITGB1	COL1A2 - (ITGA1+ITGB1)	COLLAGEN	ECM-Receptor	KEGG: hsa04512
2700	Smooth muscle/Pericytes	Artery	COL1A2	ITGA1_ITGB1	0.0164776	0	COL1A2_ITGA1_ITGB1	COL1A2 - (ITGA1+ITGB1)	COLLAGEN	ECM-Receptor	KEGG: hsa04512
2701	ATF3/4+ Capillary	ATF3/4+ Capillary	COL1A2	ITGA1_ITGB1	0.00417372	0	COL1A2_ITGA1_ITGB1	COL1A2 - (ITGA1+ITGB1)	COLLAGEN	ECM-Receptor	KEGG: hsa04512
2702	ATF3/4+ Venous	ATF3/4+ Capillary	COL1A2	ITGA1_ITGB1	0.00323498	0	COL1A2_ITGA1_ITGB1	COL1A2 - (ITGA1+ITGB1)	COLLAGEN	ECM-Receptor	KEGG: hsa04512
2703	Capillary	ATF3/4+ Capillary	COL1A2	ITGA1_ITGB1	0.00604683	0	COL1A2_ITGA1_ITGB1	COL1A2 - (ITGA1+ITGB1)	COLLAGEN	ECM-Receptor	KEGG: hsa04512
2704	CD16+ Monocytes	ATF3/4+ Capillary	COL1A2	ITGA1_ITGB1	0.00293422	0	COL1A2_ITGA1_ITGB1	COL1A2 - (ITGA1+ITGB1)	COLLAGEN	ECM-Receptor	KEGG: hsa04512
2705	cMonocytes	ATF3/4+ Capillary	COL1A2	ITGA1_ITGB1	0.00396657	0	COL1A2_ITGA1_ITGB1	COL1A2 - (ITGA1+ITGB1)	COLLAGEN	ECM-Receptor	KEGG: hsa04512
2706	DCs	ATF3/4+ Capillary	COL1A2	ITGA1_ITGB1	0.00234457	0	COL1A2_ITGA1_ITGB1	COL1A2 - (ITGA1+ITGB1)	COLLAGEN	ECM-Receptor	KEGG: hsa04512
2707	FAPs	ATF3/4+ Capillary	COL1A2	ITGA1_ITGB1	0.0859021	0	COL1A2_ITGA1_ITGB1	COL1A2 - (ITGA1+ITGB1)	COLLAGEN	ECM-Receptor	KEGG: hsa04512
2708	LYVE1hi MHCIIlow macrophages	ATF3/4+ Capillary	COL1A2	ITGA1_ITGB1	0.00382664	0	COL1A2_ITGA1_ITGB1	COL1A2 - (ITGA1+ITGB1)	COLLAGEN	ECM-Receptor	KEGG: hsa04512
2709	LYVE1low MHCIIhi macrophages	ATF3/4+ Capillary	COL1A2	ITGA1_ITGB1	0.00190214	0	COL1A2_ITGA1_ITGB1	COL1A2 - (ITGA1+ITGB1)	COLLAGEN	ECM-Receptor	KEGG: hsa04512
2710	Neutrophils	ATF3/4+ Capillary	COL1A2	ITGA1_ITGB1	0.0104677	0	COL1A2_ITGA1_ITGB1	COL1A2 - (ITGA1+ITGB1)	COLLAGEN	ECM-Receptor	KEGG: hsa04512
2711	Satellite cells	ATF3/4+ Capillary	COL1A2	ITGA1_ITGB1	0.0235337	0	COL1A2_ITGA1_ITGB1	COL1A2 - (ITGA1+ITGB1)	COLLAGEN	ECM-Receptor	KEGG: hsa04512
2712	Smooth muscle/Pericytes	ATF3/4+ Capillary	COL1A2	ITGA1_ITGB1	0.019564	0	COL1A2_ITGA1_ITGB1	COL1A2 - (ITGA1+ITGB1)	COLLAGEN	ECM-Receptor	KEGG: hsa04512
2713	ATF3/4+ Capillary	ATF3/4+ Venous	COL1A2	ITGA1_ITGB1	0.00145338	0	COL1A2_ITGA1_ITGB1	COL1A2 - (ITGA1+ITGB1)	COLLAGEN	ECM-Receptor	KEGG: hsa04512
2714	ATF3/4+ Venous	ATF3/4+ Venous	COL1A2	ITGA1_ITGB1	0.0011258	0	COL1A2_ITGA1_ITGB1	COL1A2 - (ITGA1+ITGB1)	COLLAGEN	ECM-Receptor	KEGG: hsa04512
2715	Capillary	ATF3/4+ Venous	COL1A2	ITGA1_ITGB1	0.00210822	0	COL1A2_ITGA1_ITGB1	COL1A2 - (ITGA1+ITGB1)	COLLAGEN	ECM-Receptor	KEGG: hsa04512
2716	CD16+ Monocytes	ATF3/4+ Venous	COL1A2	ITGA1_ITGB1	0.00102093	0	COL1A2_ITGA1_ITGB1	COL1A2 - (ITGA1+ITGB1)	COLLAGEN	ECM-Receptor	KEGG: hsa04512
2717	cMonocytes	ATF3/4+ Venous	COL1A2	ITGA1_ITGB1	0.00138106	0	COL1A2_ITGA1_ITGB1	COL1A2 - (ITGA1+ITGB1)	COLLAGEN	ECM-Receptor	KEGG: hsa04512
2718	DCs	ATF3/4+ Venous	COL1A2	ITGA1_ITGB1	0.000815454	0	COL1A2_ITGA1_ITGB1	COL1A2 - (ITGA1+ITGB1)	COLLAGEN	ECM-Receptor	KEGG: hsa04512
2719	FAPs	ATF3/4+ Venous	COL1A2	ITGA1_ITGB1	0.0316034	0	COL1A2_ITGA1_ITGB1	COL1A2 - (ITGA1+ITGB1)	COLLAGEN	ECM-Receptor	KEGG: hsa04512
2720	LYVE1hi MHCIIlow macrophages	ATF3/4+ Venous	COL1A2	ITGA1_ITGB1	0.00133221	0	COL1A2_ITGA1_ITGB1	COL1A2 - (ITGA1+ITGB1)	COLLAGEN	ECM-Receptor	KEGG: hsa04512
2721	LYVE1low MHCIIhi macrophages	ATF3/4+ Venous	COL1A2	ITGA1_ITGB1	0.000661383	0	COL1A2_ITGA1_ITGB1	COL1A2 - (ITGA1+ITGB1)	COLLAGEN	ECM-Receptor	KEGG: hsa04512
2722	Neutrophils	ATF3/4+ Venous	COL1A2	ITGA1_ITGB1	0.00366016	0	COL1A2_ITGA1_ITGB1	COL1A2 - (ITGA1+ITGB1)	COLLAGEN	ECM-Receptor	KEGG: hsa04512
2723	Satellite cells	ATF3/4+ Venous	COL1A2	ITGA1_ITGB1	0.0083001	0	COL1A2_ITGA1_ITGB1	COL1A2 - (ITGA1+ITGB1)	COLLAGEN	ECM-Receptor	KEGG: hsa04512
2724	Smooth muscle/Pericytes	ATF3/4+ Venous	COL1A2	ITGA1_ITGB1	0.0068819	0	COL1A2_ITGA1_ITGB1	COL1A2 - (ITGA1+ITGB1)	COLLAGEN	ECM-Receptor	KEGG: hsa04512
2725	ATF3/4+ Capillary	Capillary	COL1A2	ITGA1_ITGB1	0.00422982	0	COL1A2_ITGA1_ITGB1	COL1A2 - (ITGA1+ITGB1)	COLLAGEN	ECM-Receptor	KEGG: hsa04512
2726	ATF3/4+ Venous	Capillary	COL1A2	ITGA1_ITGB1	0.0032785	0	COL1A2_ITGA1_ITGB1	COL1A2 - (ITGA1+ITGB1)	COLLAGEN	ECM-Receptor	KEGG: hsa04512
2727	Capillary	Capillary	COL1A2	ITGA1_ITGB1	0.00612794	0	COL1A2_ITGA1_ITGB1	COL1A2 - (ITGA1+ITGB1)	COLLAGEN	ECM-Receptor	KEGG: hsa04512
2728	CD16+ Monocytes	Capillary	COL1A2	ITGA1_ITGB1	0.00297371	0	COL1A2_ITGA1_ITGB1	COL1A2 - (ITGA1+ITGB1)	COLLAGEN	ECM-Receptor	KEGG: hsa04512
2729	cMonocytes	Capillary	COL1A2	ITGA1_ITGB1	0.00401989	0	COL1A2_ITGA1_ITGB1	COL1A2 - (ITGA1+ITGB1)	COLLAGEN	ECM-Receptor	KEGG: hsa04512
2730	DCs	Capillary	COL1A2	ITGA1_ITGB1	0.00237614	0	COL1A2_ITGA1_ITGB1	COL1A2 - (ITGA1+ITGB1)	COLLAGEN	ECM-Receptor	KEGG: hsa04512
2731	FAPs	Capillary	COL1A2	ITGA1_ITGB1	0.0869607	0	COL1A2_ITGA1_ITGB1	COL1A2 - (ITGA1+ITGB1)	COLLAGEN	ECM-Receptor	KEGG: hsa04512
2732	LYVE1hi MHCIIlow macrophages	Capillary	COL1A2	ITGA1_ITGB1	0.00387809	0	COL1A2_ITGA1_ITGB1	COL1A2 - (ITGA1+ITGB1)	COLLAGEN	ECM-Receptor	KEGG: hsa04512
2733	LYVE1low MHCIIhi macrophages	Capillary	COL1A2	ITGA1_ITGB1	0.00192777	0	COL1A2_ITGA1_ITGB1	COL1A2 - (ITGA1+ITGB1)	COLLAGEN	ECM-Receptor	KEGG: hsa04512
2734	Neutrophils	Capillary	COL1A2	ITGA1_ITGB1	0.0106075	0	COL1A2_ITGA1_ITGB1	COL1A2 - (ITGA1+ITGB1)	COLLAGEN	ECM-Receptor	KEGG: hsa04512
2735	Satellite cells	Capillary	COL1A2	ITGA1_ITGB1	0.0238438	0	COL1A2_ITGA1_ITGB1	COL1A2 - (ITGA1+ITGB1)	COLLAGEN	ECM-Receptor	KEGG: hsa04512
2736	Smooth muscle/Pericytes	Capillary	COL1A2	ITGA1_ITGB1	0.0198228	0	COL1A2_ITGA1_ITGB1	COL1A2 - (ITGA1+ITGB1)	COLLAGEN	ECM-Receptor	KEGG: hsa04512
2737	ATF3/4+ Capillary	Lymphatic	COL1A2	ITGA1_ITGB1	0.00161082	0	COL1A2_ITGA1_ITGB1	COL1A2 - (ITGA1+ITGB1)	COLLAGEN	ECM-Receptor	KEGG: hsa04512
2738	ATF3/4+ Venous	Lymphatic	COL1A2	ITGA1_ITGB1	0.00124779	0	COL1A2_ITGA1_ITGB1	COL1A2 - (ITGA1+ITGB1)	COLLAGEN	ECM-Receptor	KEGG: hsa04512
2739	Capillary	Lymphatic	COL1A2	ITGA1_ITGB1	0.00233642	0	COL1A2_ITGA1_ITGB1	COL1A2 - (ITGA1+ITGB1)	COLLAGEN	ECM-Receptor	KEGG: hsa04512
2740	CD16+ Monocytes	Lymphatic	COL1A2	ITGA1_ITGB1	0.00113158	0	COL1A2_ITGA1_ITGB1	COL1A2 - (ITGA1+ITGB1)	COLLAGEN	ECM-Receptor	KEGG: hsa04512
2741	cMonocytes	Lymphatic	COL1A2	ITGA1_ITGB1	0.00153067	0	COL1A2_ITGA1_ITGB1	COL1A2 - (ITGA1+ITGB1)	COLLAGEN	ECM-Receptor	KEGG: hsa04512
2742	DCs	Lymphatic	COL1A2	ITGA1_ITGB1	0.000903851	0	COL1A2_ITGA1_ITGB1	COL1A2 - (ITGA1+ITGB1)	COLLAGEN	ECM-Receptor	KEGG: hsa04512
2743	FAPs	Lymphatic	COL1A2	ITGA1_ITGB1	0.0349127	0	COL1A2_ITGA1_ITGB1	COL1A2 - (ITGA1+ITGB1)	COLLAGEN	ECM-Receptor	KEGG: hsa04512
2744	LYVE1hi MHCIIlow macrophages	Lymphatic	COL1A2	ITGA1_ITGB1	0.00147654	0	COL1A2_ITGA1_ITGB1	COL1A2 - (ITGA1+ITGB1)	COLLAGEN	ECM-Receptor	KEGG: hsa04512
2745	LYVE1low MHCIIhi macrophages	Lymphatic	COL1A2	ITGA1_ITGB1	0.000733091	0	COL1A2_ITGA1_ITGB1	COL1A2 - (ITGA1+ITGB1)	COLLAGEN	ECM-Receptor	KEGG: hsa04512
2746	Neutrophils	Lymphatic	COL1A2	ITGA1_ITGB1	0.00405568	0	COL1A2_ITGA1_ITGB1	COL1A2 - (ITGA1+ITGB1)	COLLAGEN	ECM-Receptor	KEGG: hsa04512
2747	Satellite cells	Lymphatic	COL1A2	ITGA1_ITGB1	0.00919239	0	COL1A2_ITGA1_ITGB1	COL1A2 - (ITGA1+ITGB1)	COLLAGEN	ECM-Receptor	KEGG: hsa04512
2748	Smooth muscle/Pericytes	Lymphatic	COL1A2	ITGA1_ITGB1	0.0076229	0	COL1A2_ITGA1_ITGB1	COL1A2 - (ITGA1+ITGB1)	COLLAGEN	ECM-Receptor	KEGG: hsa04512
2749	ATF3/4+ Capillary	Smooth muscle/Pericytes	COL1A2	ITGA1_ITGB1	0.00316819	0	COL1A2_ITGA1_ITGB1	COL1A2 - (ITGA1+ITGB1)	COLLAGEN	ECM-Receptor	KEGG: hsa04512
2750	ATF3/4+ Venous	Smooth muscle/Pericytes	COL1A2	ITGA1_ITGB1	0.00245505	0	COL1A2_ITGA1_ITGB1	COL1A2 - (ITGA1+ITGB1)	COLLAGEN	ECM-Receptor	KEGG: hsa04512
2751	Capillary	Smooth muscle/Pericytes	COL1A2	ITGA1_ITGB1	0.00459211	0	COL1A2_ITGA1_ITGB1	COL1A2 - (ITGA1+ITGB1)	COLLAGEN	ECM-Receptor	KEGG: hsa04512
2752	CD16+ Monocytes	Smooth muscle/Pericytes	COL1A2	ITGA1_ITGB1	0.00222665	0	COL1A2_ITGA1_ITGB1	COL1A2 - (ITGA1+ITGB1)	COLLAGEN	ECM-Receptor	KEGG: hsa04512
2753	cMonocytes	Smooth muscle/Pericytes	COL1A2	ITGA1_ITGB1	0.00301079	0	COL1A2_ITGA1_ITGB1	COL1A2 - (ITGA1+ITGB1)	COLLAGEN	ECM-Receptor	KEGG: hsa04512
2754	DCs	Smooth muscle/Pericytes	COL1A2	ITGA1_ITGB1	0.00177893	0	COL1A2_ITGA1_ITGB1	COL1A2 - (ITGA1+ITGB1)	COLLAGEN	ECM-Receptor	KEGG: hsa04512
2755	FAPs	Smooth muscle/Pericytes	COL1A2	ITGA1_ITGB1	0.0665219	0	COL1A2_ITGA1_ITGB1	COL1A2 - (ITGA1+ITGB1)	COLLAGEN	ECM-Receptor	KEGG: hsa04512
2756	LYVE1hi MHCIIlow macrophages	Smooth muscle/Pericytes	COL1A2	ITGA1_ITGB1	0.00290448	0	COL1A2_ITGA1_ITGB1	COL1A2 - (ITGA1+ITGB1)	COLLAGEN	ECM-Receptor	KEGG: hsa04512
2757	LYVE1low MHCIIhi macrophages	Smooth muscle/Pericytes	COL1A2	ITGA1_ITGB1	0.00144309	0	COL1A2_ITGA1_ITGB1	COL1A2 - (ITGA1+ITGB1)	COLLAGEN	ECM-Receptor	KEGG: hsa04512
2758	Neutrophils	Smooth muscle/Pericytes	COL1A2	ITGA1_ITGB1	0.00795797	0	COL1A2_ITGA1_ITGB1	COL1A2 - (ITGA1+ITGB1)	COLLAGEN	ECM-Receptor	KEGG: hsa04512
2759	Satellite cells	Smooth muscle/Pericytes	COL1A2	ITGA1_ITGB1	0.017948	0	COL1A2_ITGA1_ITGB1	COL1A2 - (ITGA1+ITGB1)	COLLAGEN	ECM-Receptor	KEGG: hsa04512
2760	Smooth muscle/Pericytes	Smooth muscle/Pericytes	COL1A2	ITGA1_ITGB1	0.0149061	0	COL1A2_ITGA1_ITGB1	COL1A2 - (ITGA1+ITGB1)	COLLAGEN	ECM-Receptor	KEGG: hsa04512
2761	ATF3/4+ Capillary	Venous	COL1A2	ITGA1_ITGB1	0.00193312	0	COL1A2_ITGA1_ITGB1	COL1A2 - (ITGA1+ITGB1)	COLLAGEN	ECM-Receptor	KEGG: hsa04512
2762	ATF3/4+ Venous	Venous	COL1A2	ITGA1_ITGB1	0.00149757	0	COL1A2_ITGA1_ITGB1	COL1A2 - (ITGA1+ITGB1)	COLLAGEN	ECM-Receptor	KEGG: hsa04512
2763	Capillary	Venous	COL1A2	ITGA1_ITGB1	0.00280351	0	COL1A2_ITGA1_ITGB1	COL1A2 - (ITGA1+ITGB1)	COLLAGEN	ECM-Receptor	KEGG: hsa04512
2764	CD16+ Monocytes	Venous	COL1A2	ITGA1_ITGB1	0.00135812	0	COL1A2_ITGA1_ITGB1	COL1A2 - (ITGA1+ITGB1)	COLLAGEN	ECM-Receptor	KEGG: hsa04512
2765	cMonocytes	Venous	COL1A2	ITGA1_ITGB1	0.00183697	0	COL1A2_ITGA1_ITGB1	COL1A2 - (ITGA1+ITGB1)	COLLAGEN	ECM-Receptor	KEGG: hsa04512
2766	DCs	Venous	COL1A2	ITGA1_ITGB1	0.00108486	0	COL1A2_ITGA1_ITGB1	COL1A2 - (ITGA1+ITGB1)	COLLAGEN	ECM-Receptor	KEGG: hsa04512
2767	FAPs	Venous	COL1A2	ITGA1_ITGB1	0.0416206	0	COL1A2_ITGA1_ITGB1	COL1A2 - (ITGA1+ITGB1)	COLLAGEN	ECM-Receptor	KEGG: hsa04512
2768	LYVE1hi MHCIIlow macrophages	Venous	COL1A2	ITGA1_ITGB1	0.00177204	0	COL1A2_ITGA1_ITGB1	COL1A2 - (ITGA1+ITGB1)	COLLAGEN	ECM-Receptor	KEGG: hsa04512
2769	LYVE1low MHCIIhi macrophages	Venous	COL1A2	ITGA1_ITGB1	0.000879931	0	COL1A2_ITGA1_ITGB1	COL1A2 - (ITGA1+ITGB1)	COLLAGEN	ECM-Receptor	KEGG: hsa04512
2770	Neutrophils	Venous	COL1A2	ITGA1_ITGB1	0.0048648	0	COL1A2_ITGA1_ITGB1	COL1A2 - (ITGA1+ITGB1)	COLLAGEN	ECM-Receptor	KEGG: hsa04512
2771	Satellite cells	Venous	COL1A2	ITGA1_ITGB1	0.011015	0	COL1A2_ITGA1_ITGB1	COL1A2 - (ITGA1+ITGB1)	COLLAGEN	ECM-Receptor	KEGG: hsa04512
2772	Smooth muscle/Pericytes	Venous	COL1A2	ITGA1_ITGB1	0.00913716	0	COL1A2_ITGA1_ITGB1	COL1A2 - (ITGA1+ITGB1)	COLLAGEN	ECM-Receptor	KEGG: hsa04512
2773	Artery	Artery	COL4A1	ITGA1_ITGB1	0.0332343	0	COL4A1_ITGA1_ITGB1	COL4A1 - (ITGA1+ITGB1)	COLLAGEN	ECM-Receptor	KEGG: hsa04512
2774	ATF3/4+ Capillary	Artery	COL4A1	ITGA1_ITGB1	0.0360927	0	COL4A1_ITGA1_ITGB1	COL4A1 - (ITGA1+ITGB1)	COLLAGEN	ECM-Receptor	KEGG: hsa04512
2775	ATF3/4+ Venous	Artery	COL4A1	ITGA1_ITGB1	0.0143905	0	COL4A1_ITGA1_ITGB1	COL4A1 - (ITGA1+ITGB1)	COLLAGEN	ECM-Receptor	KEGG: hsa04512
2776	Capillary	Artery	COL4A1	ITGA1_ITGB1	0.0418124	0	COL4A1_ITGA1_ITGB1	COL4A1 - (ITGA1+ITGB1)	COLLAGEN	ECM-Receptor	KEGG: hsa04512
2777	FAPs	Artery	COL4A1	ITGA1_ITGB1	0.0448106	0	COL4A1_ITGA1_ITGB1	COL4A1 - (ITGA1+ITGB1)	COLLAGEN	ECM-Receptor	KEGG: hsa04512
2778	Lymphatic	Artery	COL4A1	ITGA1_ITGB1	0.0176724	0	COL4A1_ITGA1_ITGB1	COL4A1 - (ITGA1+ITGB1)	COLLAGEN	ECM-Receptor	KEGG: hsa04512
2779	Satellite cells	Artery	COL4A1	ITGA1_ITGB1	0.00744178	0	COL4A1_ITGA1_ITGB1	COL4A1 - (ITGA1+ITGB1)	COLLAGEN	ECM-Receptor	KEGG: hsa04512
2780	Smooth muscle/Pericytes	Artery	COL4A1	ITGA1_ITGB1	0.0174503	0	COL4A1_ITGA1_ITGB1	COL4A1 - (ITGA1+ITGB1)	COLLAGEN	ECM-Receptor	KEGG: hsa04512
2781	Venous	Artery	COL4A1	ITGA1_ITGB1	0.0210996	0	COL4A1_ITGA1_ITGB1	COL4A1 - (ITGA1+ITGB1)	COLLAGEN	ECM-Receptor	KEGG: hsa04512
2782	Artery	ATF3/4+ Capillary	COL4A1	ITGA1_ITGB1	0.0393336	0	COL4A1_ITGA1_ITGB1	COL4A1 - (ITGA1+ITGB1)	COLLAGEN	ECM-Receptor	KEGG: hsa04512
2783	ATF3/4+ Capillary	ATF3/4+ Capillary	COL4A1	ITGA1_ITGB1	0.0426935	0	COL4A1_ITGA1_ITGB1	COL4A1 - (ITGA1+ITGB1)	COLLAGEN	ECM-Receptor	KEGG: hsa04512
2784	ATF3/4+ Venous	ATF3/4+ Capillary	COL4A1	ITGA1_ITGB1	0.0170927	0	COL4A1_ITGA1_ITGB1	COL4A1 - (ITGA1+ITGB1)	COLLAGEN	ECM-Receptor	KEGG: hsa04512
2785	Capillary	ATF3/4+ Capillary	COL4A1	ITGA1_ITGB1	0.0494056	0	COL4A1_ITGA1_ITGB1	COL4A1 - (ITGA1+ITGB1)	COLLAGEN	ECM-Receptor	KEGG: hsa04512
2786	FAPs	ATF3/4+ Capillary	COL4A1	ITGA1_ITGB1	0.0529183	0	COL4A1_ITGA1_ITGB1	COL4A1 - (ITGA1+ITGB1)	COLLAGEN	ECM-Receptor	KEGG: hsa04512
2787	Lymphatic	ATF3/4+ Capillary	COL4A1	ITGA1_ITGB1	0.0209777	0	COL4A1_ITGA1_ITGB1	COL4A1 - (ITGA1+ITGB1)	COLLAGEN	ECM-Receptor	KEGG: hsa04512
2788	Satellite cells	ATF3/4+ Capillary	COL4A1	ITGA1_ITGB1	0.00885088	0	COL4A1_ITGA1_ITGB1	COL4A1 - (ITGA1+ITGB1)	COLLAGEN	ECM-Receptor	KEGG: hsa04512
2789	Smooth muscle/Pericytes	ATF3/4+ Capillary	COL4A1	ITGA1_ITGB1	0.020715	0	COL4A1_ITGA1_ITGB1	COL4A1 - (ITGA1+ITGB1)	COLLAGEN	ECM-Receptor	KEGG: hsa04512
2790	Venous	ATF3/4+ Capillary	COL4A1	ITGA1_ITGB1	0.0250296	0	COL4A1_ITGA1_ITGB1	COL4A1 - (ITGA1+ITGB1)	COLLAGEN	ECM-Receptor	KEGG: hsa04512
2791	Artery	ATF3/4+ Venous	COL4A1	ITGA1_ITGB1	0.0140194	0	COL4A1_ITGA1_ITGB1	COL4A1 - (ITGA1+ITGB1)	COLLAGEN	ECM-Receptor	KEGG: hsa04512
2792	ATF3/4+ Capillary	ATF3/4+ Venous	COL4A1	ITGA1_ITGB1	0.0152513	0	COL4A1_ITGA1_ITGB1	COL4A1 - (ITGA1+ITGB1)	COLLAGEN	ECM-Receptor	KEGG: hsa04512
2793	ATF3/4+ Venous	ATF3/4+ Venous	COL4A1	ITGA1_ITGB1	0.00600279	0	COL4A1_ITGA1_ITGB1	COL4A1 - (ITGA1+ITGB1)	COLLAGEN	ECM-Receptor	KEGG: hsa04512
2794	Capillary	ATF3/4+ Venous	COL4A1	ITGA1_ITGB1	0.0177289	0	COL4A1_ITGA1_ITGB1	COL4A1 - (ITGA1+ITGB1)	COLLAGEN	ECM-Receptor	KEGG: hsa04512
2795	FAPs	ATF3/4+ Venous	COL4A1	ITGA1_ITGB1	0.0190345	0	COL4A1_ITGA1_ITGB1	COL4A1 - (ITGA1+ITGB1)	COLLAGEN	ECM-Receptor	KEGG: hsa04512
2796	Lymphatic	ATF3/4+ Venous	COL4A1	ITGA1_ITGB1	0.00738613	0	COL4A1_ITGA1_ITGB1	COL4A1 - (ITGA1+ITGB1)	COLLAGEN	ECM-Receptor	KEGG: hsa04512
2797	Satellite cells	ATF3/4+ Venous	COL4A1	ITGA1_ITGB1	0.00309153	0	COL4A1_ITGA1_ITGB1	COL4A1 - (ITGA1+ITGB1)	COLLAGEN	ECM-Receptor	KEGG: hsa04512
2798	Smooth muscle/Pericytes	ATF3/4+ Venous	COL4A1	ITGA1_ITGB1	0.00729234	0	COL4A1_ITGA1_ITGB1	COL4A1 - (ITGA1+ITGB1)	COLLAGEN	ECM-Receptor	KEGG: hsa04512
2799	Venous	ATF3/4+ Venous	COL4A1	ITGA1_ITGB1	0.00883647	0	COL4A1_ITGA1_ITGB1	COL4A1 - (ITGA1+ITGB1)	COLLAGEN	ECM-Receptor	KEGG: hsa04512
2800	Artery	Capillary	COL4A1	ITGA1_ITGB1	0.0398434	0	COL4A1_ITGA1_ITGB1	COL4A1 - (ITGA1+ITGB1)	COLLAGEN	ECM-Receptor	KEGG: hsa04512
2801	ATF3/4+ Capillary	Capillary	COL4A1	ITGA1_ITGB1	0.0432448	0	COL4A1_ITGA1_ITGB1	COL4A1 - (ITGA1+ITGB1)	COLLAGEN	ECM-Receptor	KEGG: hsa04512
2802	ATF3/4+ Venous	Capillary	COL4A1	ITGA1_ITGB1	0.0173194	0	COL4A1_ITGA1_ITGB1	COL4A1 - (ITGA1+ITGB1)	COLLAGEN	ECM-Receptor	KEGG: hsa04512
2803	Capillary	Capillary	COL4A1	ITGA1_ITGB1	0.0500391	0	COL4A1_ITGA1_ITGB1	COL4A1 - (ITGA1+ITGB1)	COLLAGEN	ECM-Receptor	KEGG: hsa04512
2804	FAPs	Capillary	COL4A1	ITGA1_ITGB1	0.0535942	0	COL4A1_ITGA1_ITGB1	COL4A1 - (ITGA1+ITGB1)	COLLAGEN	ECM-Receptor	KEGG: hsa04512
2805	Lymphatic	Capillary	COL4A1	ITGA1_ITGB1	0.0212549	0	COL4A1_ITGA1_ITGB1	COL4A1 - (ITGA1+ITGB1)	COLLAGEN	ECM-Receptor	KEGG: hsa04512
2806	Satellite cells	Capillary	COL4A1	ITGA1_ITGB1	0.00896928	0	COL4A1_ITGA1_ITGB1	COL4A1 - (ITGA1+ITGB1)	COLLAGEN	ECM-Receptor	KEGG: hsa04512
2807	Smooth muscle/Pericytes	Capillary	COL4A1	ITGA1_ITGB1	0.0209887	0	COL4A1_ITGA1_ITGB1	COL4A1 - (ITGA1+ITGB1)	COLLAGEN	ECM-Receptor	KEGG: hsa04512
2808	Venous	Capillary	COL4A1	ITGA1_ITGB1	0.0253589	0	COL4A1_ITGA1_ITGB1	COL4A1 - (ITGA1+ITGB1)	COLLAGEN	ECM-Receptor	KEGG: hsa04512
2809	Artery	Lymphatic	COL4A1	ITGA1_ITGB1	0.0155169	0	COL4A1_ITGA1_ITGB1	COL4A1 - (ITGA1+ITGB1)	COLLAGEN	ECM-Receptor	KEGG: hsa04512
2810	ATF3/4+ Capillary	Lymphatic	COL4A1	ITGA1_ITGB1	0.0168781	0	COL4A1_ITGA1_ITGB1	COL4A1 - (ITGA1+ITGB1)	COLLAGEN	ECM-Receptor	KEGG: hsa04512
2811	ATF3/4+ Venous	Lymphatic	COL4A1	ITGA1_ITGB1	0.00664977	0	COL4A1_ITGA1_ITGB1	COL4A1 - (ITGA1+ITGB1)	COLLAGEN	ECM-Receptor	KEGG: hsa04512
2812	Capillary	Lymphatic	COL4A1	ITGA1_ITGB1	0.0196148	0	COL4A1_ITGA1_ITGB1	COL4A1 - (ITGA1+ITGB1)	COLLAGEN	ECM-Receptor	KEGG: hsa04512
2813	FAPs	Lymphatic	COL4A1	ITGA1_ITGB1	0.0210563	0	COL4A1_ITGA1_ITGB1	COL4A1 - (ITGA1+ITGB1)	COLLAGEN	ECM-Receptor	KEGG: hsa04512
2814	Lymphatic	Lymphatic	COL4A1	ITGA1_ITGB1	0.00818097	0	COL4A1_ITGA1_ITGB1	COL4A1 - (ITGA1+ITGB1)	COLLAGEN	ECM-Receptor	KEGG: hsa04512
2815	Satellite cells	Lymphatic	COL4A1	ITGA1_ITGB1	0.00342581	0	COL4A1_ITGA1_ITGB1	COL4A1 - (ITGA1+ITGB1)	COLLAGEN	ECM-Receptor	KEGG: hsa04512
2816	Smooth muscle/Pericytes	Lymphatic	COL4A1	ITGA1_ITGB1	0.00807718	0	COL4A1_ITGA1_ITGB1	COL4A1 - (ITGA1+ITGB1)	COLLAGEN	ECM-Receptor	KEGG: hsa04512
2817	Venous	Lymphatic	COL4A1	ITGA1_ITGB1	0.00978585	0	COL4A1_ITGA1_ITGB1	COL4A1 - (ITGA1+ITGB1)	COLLAGEN	ECM-Receptor	KEGG: hsa04512
2818	Artery	Smooth muscle/Pericytes	COL4A1	ITGA1_ITGB1	0.0301136	0	COL4A1_ITGA1_ITGB1	COL4A1 - (ITGA1+ITGB1)	COLLAGEN	ECM-Receptor	KEGG: hsa04512
2819	ATF3/4+ Capillary	Smooth muscle/Pericytes	COL4A1	ITGA1_ITGB1	0.0327126	0	COL4A1_ITGA1_ITGB1	COL4A1 - (ITGA1+ITGB1)	COLLAGEN	ECM-Receptor	KEGG: hsa04512
2820	ATF3/4+ Venous	Smooth muscle/Pericytes	COL4A1	ITGA1_ITGB1	0.0130154	0	COL4A1_ITGA1_ITGB1	COL4A1 - (ITGA1+ITGB1)	COLLAGEN	ECM-Receptor	KEGG: hsa04512
2821	Capillary	Smooth muscle/Pericytes	COL4A1	ITGA1_ITGB1	0.0379178	0	COL4A1_ITGA1_ITGB1	COL4A1 - (ITGA1+ITGB1)	COLLAGEN	ECM-Receptor	KEGG: hsa04512
2822	FAPs	Smooth muscle/Pericytes	COL4A1	ITGA1_ITGB1	0.0406486	0	COL4A1_ITGA1_ITGB1	COL4A1 - (ITGA1+ITGB1)	COLLAGEN	ECM-Receptor	KEGG: hsa04512
2823	Lymphatic	Smooth muscle/Pericytes	COL4A1	ITGA1_ITGB1	0.0159888	0	COL4A1_ITGA1_ITGB1	COL4A1 - (ITGA1+ITGB1)	COLLAGEN	ECM-Receptor	KEGG: hsa04512
2824	Satellite cells	Smooth muscle/Pericytes	COL4A1	ITGA1_ITGB1	0.00672615	0	COL4A1_ITGA1_ITGB1	COL4A1 - (ITGA1+ITGB1)	COLLAGEN	ECM-Receptor	KEGG: hsa04512
2825	Smooth muscle/Pericytes	Smooth muscle/Pericytes	COL4A1	ITGA1_ITGB1	0.0157875	0	COL4A1_ITGA1_ITGB1	COL4A1 - (ITGA1+ITGB1)	COLLAGEN	ECM-Receptor	KEGG: hsa04512
2826	Venous	Smooth muscle/Pericytes	COL4A1	ITGA1_ITGB1	0.0190959	0	COL4A1_ITGA1_ITGB1	COL4A1 - (ITGA1+ITGB1)	COLLAGEN	ECM-Receptor	KEGG: hsa04512
2827	Artery	Venous	COL4A1	ITGA1_ITGB1	0.01857	0	COL4A1_ITGA1_ITGB1	COL4A1 - (ITGA1+ITGB1)	COLLAGEN	ECM-Receptor	KEGG: hsa04512
2828	ATF3/4+ Capillary	Venous	COL4A1	ITGA1_ITGB1	0.0201935	0	COL4A1_ITGA1_ITGB1	COL4A1 - (ITGA1+ITGB1)	COLLAGEN	ECM-Receptor	KEGG: hsa04512
2829	ATF3/4+ Venous	Venous	COL4A1	ITGA1_ITGB1	0.00797227	0	COL4A1_ITGA1_ITGB1	COL4A1 - (ITGA1+ITGB1)	COLLAGEN	ECM-Receptor	KEGG: hsa04512
2830	Capillary	Venous	COL4A1	ITGA1_ITGB1	0.0234549	0	COL4A1_ITGA1_ITGB1	COL4A1 - (ITGA1+ITGB1)	COLLAGEN	ECM-Receptor	KEGG: hsa04512
2831	FAPs	Venous	COL4A1	ITGA1_ITGB1	0.0251714	0	COL4A1_ITGA1_ITGB1	COL4A1 - (ITGA1+ITGB1)	COLLAGEN	ECM-Receptor	KEGG: hsa04512
2832	Lymphatic	Venous	COL4A1	ITGA1_ITGB1	0.00980499	0	COL4A1_ITGA1_ITGB1	COL4A1 - (ITGA1+ITGB1)	COLLAGEN	ECM-Receptor	KEGG: hsa04512
2833	Satellite cells	Venous	COL4A1	ITGA1_ITGB1	0.00410979	0	COL4A1_ITGA1_ITGB1	COL4A1 - (ITGA1+ITGB1)	COLLAGEN	ECM-Receptor	KEGG: hsa04512
2834	Smooth muscle/Pericytes	Venous	COL4A1	ITGA1_ITGB1	0.0096808	0	COL4A1_ITGA1_ITGB1	COL4A1 - (ITGA1+ITGB1)	COLLAGEN	ECM-Receptor	KEGG: hsa04512
2835	Venous	Venous	COL4A1	ITGA1_ITGB1	0.0117247	0	COL4A1_ITGA1_ITGB1	COL4A1 - (ITGA1+ITGB1)	COLLAGEN	ECM-Receptor	KEGG: hsa04512
2836	Artery	Artery	COL4A2	ITGA1_ITGB1	0.0186317	0	COL4A2_ITGA1_ITGB1	COL4A2 - (ITGA1+ITGB1)	COLLAGEN	ECM-Receptor	KEGG: hsa04512
2837	ATF3/4+ Capillary	Artery	COL4A2	ITGA1_ITGB1	0.0237476	0	COL4A2_ITGA1_ITGB1	COL4A2 - (ITGA1+ITGB1)	COLLAGEN	ECM-Receptor	KEGG: hsa04512
2838	ATF3/4+ Venous	Artery	COL4A2	ITGA1_ITGB1	0.0138426	0	COL4A2_ITGA1_ITGB1	COL4A2 - (ITGA1+ITGB1)	COLLAGEN	ECM-Receptor	KEGG: hsa04512
2839	Capillary	Artery	COL4A2	ITGA1_ITGB1	0.031255	0	COL4A2_ITGA1_ITGB1	COL4A2 - (ITGA1+ITGB1)	COLLAGEN	ECM-Receptor	KEGG: hsa04512
2840	FAPs	Artery	COL4A2	ITGA1_ITGB1	0.0358959	0	COL4A2_ITGA1_ITGB1	COL4A2 - (ITGA1+ITGB1)	COLLAGEN	ECM-Receptor	KEGG: hsa04512
2841	Lymphatic	Artery	COL4A2	ITGA1_ITGB1	0.0189298	0	COL4A2_ITGA1_ITGB1	COL4A2 - (ITGA1+ITGB1)	COLLAGEN	ECM-Receptor	KEGG: hsa04512
2842	Satellite cells	Artery	COL4A2	ITGA1_ITGB1	0.00503811	0	COL4A2_ITGA1_ITGB1	COL4A2 - (ITGA1+ITGB1)	COLLAGEN	ECM-Receptor	KEGG: hsa04512
2843	Smooth muscle/Pericytes	Artery	COL4A2	ITGA1_ITGB1	0.0198968	0	COL4A2_ITGA1_ITGB1	COL4A2 - (ITGA1+ITGB1)	COLLAGEN	ECM-Receptor	KEGG: hsa04512
2844	Venous	Artery	COL4A2	ITGA1_ITGB1	0.0186788	0	COL4A2_ITGA1_ITGB1	COL4A2 - (ITGA1+ITGB1)	COLLAGEN	ECM-Receptor	KEGG: hsa04512
2845	Artery	ATF3/4+ Capillary	COL4A2	ITGA1_ITGB1	0.0221124	0	COL4A2_ITGA1_ITGB1	COL4A2 - (ITGA1+ITGB1)	COLLAGEN	ECM-Receptor	KEGG: hsa04512
2846	ATF3/4+ Capillary	ATF3/4+ Capillary	COL4A2	ITGA1_ITGB1	0.0281567	0	COL4A2_ITGA1_ITGB1	COL4A2 - (ITGA1+ITGB1)	COLLAGEN	ECM-Receptor	KEGG: hsa04512
2847	ATF3/4+ Venous	ATF3/4+ Capillary	COL4A2	ITGA1_ITGB1	0.0164436	0	COL4A2_ITGA1_ITGB1	COL4A2 - (ITGA1+ITGB1)	COLLAGEN	ECM-Receptor	KEGG: hsa04512
2848	Capillary	ATF3/4+ Capillary	COL4A2	ITGA1_ITGB1	0.0370051	0	COL4A2_ITGA1_ITGB1	COL4A2 - (ITGA1+ITGB1)	COLLAGEN	ECM-Receptor	KEGG: hsa04512
2849	FAPs	ATF3/4+ Capillary	COL4A2	ITGA1_ITGB1	0.0424623	0	COL4A2_ITGA1_ITGB1	COL4A2 - (ITGA1+ITGB1)	COLLAGEN	ECM-Receptor	KEGG: hsa04512
2850	Lymphatic	ATF3/4+ Capillary	COL4A2	ITGA1_ITGB1	0.022465	0	COL4A2_ITGA1_ITGB1	COL4A2 - (ITGA1+ITGB1)	COLLAGEN	ECM-Receptor	KEGG: hsa04512
2851	Satellite cells	ATF3/4+ Capillary	COL4A2	ITGA1_ITGB1	0.00599482	0	COL4A2_ITGA1_ITGB1	COL4A2 - (ITGA1+ITGB1)	COLLAGEN	ECM-Receptor	KEGG: hsa04512
2852	Smooth muscle/Pericytes	ATF3/4+ Capillary	COL4A2	ITGA1_ITGB1	0.0236082	0	COL4A2_ITGA1_ITGB1	COL4A2 - (ITGA1+ITGB1)	COLLAGEN	ECM-Receptor	KEGG: hsa04512
2853	Venous	ATF3/4+ Capillary	COL4A2	ITGA1_ITGB1	0.0221681	0	COL4A2_ITGA1_ITGB1	COL4A2 - (ITGA1+ITGB1)	COLLAGEN	ECM-Receptor	KEGG: hsa04512
2854	Artery	ATF3/4+ Venous	COL4A2	ITGA1_ITGB1	0.00779149	0	COL4A2_ITGA1_ITGB1	COL4A2 - (ITGA1+ITGB1)	COLLAGEN	ECM-Receptor	KEGG: hsa04512
2855	ATF3/4+ Capillary	ATF3/4+ Venous	COL4A2	ITGA1_ITGB1	0.0099611	0	COL4A2_ITGA1_ITGB1	COL4A2 - (ITGA1+ITGB1)	COLLAGEN	ECM-Receptor	KEGG: hsa04512
2856	ATF3/4+ Venous	ATF3/4+ Venous	COL4A2	ITGA1_ITGB1	0.00577237	0	COL4A2_ITGA1_ITGB1	COL4A2 - (ITGA1+ITGB1)	COLLAGEN	ECM-Receptor	KEGG: hsa04512
2857	Capillary	ATF3/4+ Venous	COL4A2	ITGA1_ITGB1	0.0131689	0	COL4A2_ITGA1_ITGB1	COL4A2 - (ITGA1+ITGB1)	COLLAGEN	ECM-Receptor	KEGG: hsa04512
2858	FAPs	ATF3/4+ Venous	COL4A2	ITGA1_ITGB1	0.0151663	0	COL4A2_ITGA1_ITGB1	COL4A2 - (ITGA1+ITGB1)	COLLAGEN	ECM-Receptor	KEGG: hsa04512
2859	Lymphatic	ATF3/4+ Venous	COL4A2	ITGA1_ITGB1	0.00791757	0	COL4A2_ITGA1_ITGB1	COL4A2 - (ITGA1+ITGB1)	COLLAGEN	ECM-Receptor	KEGG: hsa04512
2860	Satellite cells	ATF3/4+ Venous	COL4A2	ITGA1_ITGB1	0.00209002	0	COL4A2_ITGA1_ITGB1	COL4A2 - (ITGA1+ITGB1)	COLLAGEN	ECM-Receptor	KEGG: hsa04512
2861	Smooth muscle/Pericytes	ATF3/4+ Venous	COL4A2	ITGA1_ITGB1	0.00832678	0	COL4A2_ITGA1_ITGB1	COL4A2 - (ITGA1+ITGB1)	COLLAGEN	ECM-Receptor	KEGG: hsa04512
2862	Venous	ATF3/4+ Venous	COL4A2	ITGA1_ITGB1	0.00781139	0	COL4A2_ITGA1_ITGB1	COL4A2 - (ITGA1+ITGB1)	COLLAGEN	ECM-Receptor	KEGG: hsa04512
2863	Artery	Capillary	COL4A2	ITGA1_ITGB1	0.0224042	0	COL4A2_ITGA1_ITGB1	COL4A2 - (ITGA1+ITGB1)	COLLAGEN	ECM-Receptor	KEGG: hsa04512
2864	ATF3/4+ Capillary	Capillary	COL4A2	ITGA1_ITGB1	0.0285259	0	COL4A2_ITGA1_ITGB1	COL4A2 - (ITGA1+ITGB1)	COLLAGEN	ECM-Receptor	KEGG: hsa04512
2865	ATF3/4+ Venous	Capillary	COL4A2	ITGA1_ITGB1	0.0166619	0	COL4A2_ITGA1_ITGB1	COL4A2 - (ITGA1+ITGB1)	COLLAGEN	ECM-Receptor	KEGG: hsa04512
2866	Capillary	Capillary	COL4A2	ITGA1_ITGB1	0.0374858	0	COL4A2_ITGA1_ITGB1	COL4A2 - (ITGA1+ITGB1)	COLLAGEN	ECM-Receptor	KEGG: hsa04512
2867	FAPs	Capillary	COL4A2	ITGA1_ITGB1	0.0430107	0	COL4A2_ITGA1_ITGB1	COL4A2 - (ITGA1+ITGB1)	COLLAGEN	ECM-Receptor	KEGG: hsa04512
2868	Lymphatic	Capillary	COL4A2	ITGA1_ITGB1	0.0227613	0	COL4A2_ITGA1_ITGB1	COL4A2 - (ITGA1+ITGB1)	COLLAGEN	ECM-Receptor	KEGG: hsa04512
2869	Satellite cells	Capillary	COL4A2	ITGA1_ITGB1	0.00607525	0	COL4A2_ITGA1_ITGB1	COL4A2 - (ITGA1+ITGB1)	COLLAGEN	ECM-Receptor	KEGG: hsa04512
2870	Smooth muscle/Pericytes	Capillary	COL4A2	ITGA1_ITGB1	0.0239192	0	COL4A2_ITGA1_ITGB1	COL4A2 - (ITGA1+ITGB1)	COLLAGEN	ECM-Receptor	KEGG: hsa04512
2871	Venous	Capillary	COL4A2	ITGA1_ITGB1	0.0224606	0	COL4A2_ITGA1_ITGB1	COL4A2 - (ITGA1+ITGB1)	COLLAGEN	ECM-Receptor	KEGG: hsa04512
2872	Artery	Lymphatic	COL4A2	ITGA1_ITGB1	0.00862957	0	COL4A2_ITGA1_ITGB1	COL4A2 - (ITGA1+ITGB1)	COLLAGEN	ECM-Receptor	KEGG: hsa04512
2873	ATF3/4+ Capillary	Lymphatic	COL4A2	ITGA1_ITGB1	0.01103	0	COL4A2_ITGA1_ITGB1	COL4A2 - (ITGA1+ITGB1)	COLLAGEN	ECM-Receptor	KEGG: hsa04512
2874	ATF3/4+ Venous	Lymphatic	COL4A2	ITGA1_ITGB1	0.00639466	0	COL4A2_ITGA1_ITGB1	COL4A2 - (ITGA1+ITGB1)	COLLAGEN	ECM-Receptor	KEGG: hsa04512
2875	Capillary	Lymphatic	COL4A2	ITGA1_ITGB1	0.0145769	0	COL4A2_ITGA1_ITGB1	COL4A2 - (ITGA1+ITGB1)	COLLAGEN	ECM-Receptor	KEGG: hsa04512
2876	FAPs	Lymphatic	COL4A2	ITGA1_ITGB1	0.0167843	0	COL4A2_ITGA1_ITGB1	COL4A2 - (ITGA1+ITGB1)	COLLAGEN	ECM-Receptor	KEGG: hsa04512
2877	Lymphatic	Lymphatic	COL4A2	ITGA1_ITGB1	0.00876909	0	COL4A2_ITGA1_ITGB1	COL4A2 - (ITGA1+ITGB1)	COLLAGEN	ECM-Receptor	KEGG: hsa04512
2878	Satellite cells	Lymphatic	COL4A2	ITGA1_ITGB1	0.00231626	0	COL4A2_ITGA1_ITGB1	COL4A2 - (ITGA1+ITGB1)	COLLAGEN	ECM-Receptor	KEGG: hsa04512
2879	Smooth muscle/Pericytes	Lymphatic	COL4A2	ITGA1_ITGB1	0.00922191	0	COL4A2_ITGA1_ITGB1	COL4A2 - (ITGA1+ITGB1)	COLLAGEN	ECM-Receptor	KEGG: hsa04512
2880	Venous	Lymphatic	COL4A2	ITGA1_ITGB1	0.00865159	0	COL4A2_ITGA1_ITGB1	COL4A2 - (ITGA1+ITGB1)	COLLAGEN	ECM-Receptor	KEGG: hsa04512
2881	Artery	Smooth muscle/Pericytes	COL4A2	ITGA1_ITGB1	0.0168583	0	COL4A2_ITGA1_ITGB1	COL4A2 - (ITGA1+ITGB1)	COLLAGEN	ECM-Receptor	KEGG: hsa04512
2882	ATF3/4+ Capillary	Smooth muscle/Pericytes	COL4A2	ITGA1_ITGB1	0.0214979	0	COL4A2_ITGA1_ITGB1	COL4A2 - (ITGA1+ITGB1)	COLLAGEN	ECM-Receptor	KEGG: hsa04512
2883	ATF3/4+ Venous	Smooth muscle/Pericytes	COL4A2	ITGA1_ITGB1	0.0125192	0	COL4A2_ITGA1_ITGB1	COL4A2 - (ITGA1+ITGB1)	COLLAGEN	ECM-Receptor	KEGG: hsa04512
2884	Capillary	Smooth muscle/Pericytes	COL4A2	ITGA1_ITGB1	0.0283148	0	COL4A2_ITGA1_ITGB1	COL4A2 - (ITGA1+ITGB1)	COLLAGEN	ECM-Receptor	KEGG: hsa04512
2885	FAPs	Smooth muscle/Pericytes	COL4A2	ITGA1_ITGB1	0.0325337	0	COL4A2_ITGA1_ITGB1	COL4A2 - (ITGA1+ITGB1)	COLLAGEN	ECM-Receptor	KEGG: hsa04512
2886	Lymphatic	Smooth muscle/Pericytes	COL4A2	ITGA1_ITGB1	0.0171285	0	COL4A2_ITGA1_ITGB1	COL4A2 - (ITGA1+ITGB1)	COLLAGEN	ECM-Receptor	KEGG: hsa04512
2887	Satellite cells	Smooth muscle/Pericytes	COL4A2	ITGA1_ITGB1	0.00455256	0	COL4A2_ITGA1_ITGB1	COL4A2 - (ITGA1+ITGB1)	COLLAGEN	ECM-Receptor	KEGG: hsa04512
2888	Smooth muscle/Pericytes	Smooth muscle/Pericytes	COL4A2	ITGA1_ITGB1	0.0180052	0	COL4A2_ITGA1_ITGB1	COL4A2 - (ITGA1+ITGB1)	COLLAGEN	ECM-Receptor	KEGG: hsa04512
2889	Venous	Smooth muscle/Pericytes	COL4A2	ITGA1_ITGB1	0.0169009	0	COL4A2_ITGA1_ITGB1	COL4A2 - (ITGA1+ITGB1)	COLLAGEN	ECM-Receptor	KEGG: hsa04512
2890	Artery	Venous	COL4A2	ITGA1_ITGB1	0.0103417	0	COL4A2_ITGA1_ITGB1	COL4A2 - (ITGA1+ITGB1)	COLLAGEN	ECM-Receptor	KEGG: hsa04512
2891	ATF3/4+ Capillary	Venous	COL4A2	ITGA1_ITGB1	0.013212	0	COL4A2_ITGA1_ITGB1	COL4A2 - (ITGA1+ITGB1)	COLLAGEN	ECM-Receptor	KEGG: hsa04512
2892	ATF3/4+ Venous	Venous	COL4A2	ITGA1_ITGB1	0.00766683	0	COL4A2_ITGA1_ITGB1	COL4A2 - (ITGA1+ITGB1)	COLLAGEN	ECM-Receptor	KEGG: hsa04512
2893	Capillary	Venous	COL4A2	ITGA1_ITGB1	0.0174483	0	COL4A2_ITGA1_ITGB1	COL4A2 - (ITGA1+ITGB1)	COLLAGEN	ECM-Receptor	KEGG: hsa04512
2894	FAPs	Venous	COL4A2	ITGA1_ITGB1	0.0200816	0	COL4A2_ITGA1_ITGB1	COL4A2 - (ITGA1+ITGB1)	COLLAGEN	ECM-Receptor	KEGG: hsa04512
2895	Lymphatic	Venous	COL4A2	ITGA1_ITGB1	0.0105086	0	COL4A2_ITGA1_ITGB1	COL4A2 - (ITGA1+ITGB1)	COLLAGEN	ECM-Receptor	KEGG: hsa04512
2896	Satellite cells	Venous	COL4A2	ITGA1_ITGB1	0.00277933	0	COL4A2_ITGA1_ITGB1	COL4A2 - (ITGA1+ITGB1)	COLLAGEN	ECM-Receptor	KEGG: hsa04512
2897	Smooth muscle/Pericytes	Venous	COL4A2	ITGA1_ITGB1	0.0110503	0	COL4A2_ITGA1_ITGB1	COL4A2 - (ITGA1+ITGB1)	COLLAGEN	ECM-Receptor	KEGG: hsa04512
2898	Venous	Venous	COL4A2	ITGA1_ITGB1	0.0103681	0	COL4A2_ITGA1_ITGB1	COL4A2 - (ITGA1+ITGB1)	COLLAGEN	ECM-Receptor	KEGG: hsa04512
2899	ATF3/4+ Capillary	Artery	COL6A1	ITGA1_ITGB1	0.00436356	0	COL6A1_ITGA1_ITGB1	COL6A1 - (ITGA1+ITGB1)	COLLAGEN	ECM-Receptor	KEGG: hsa04512
2900	ATF3/4+ Venous	Artery	COL6A1	ITGA1_ITGB1	0.00298873	0	COL6A1_ITGA1_ITGB1	COL6A1 - (ITGA1+ITGB1)	COLLAGEN	ECM-Receptor	KEGG: hsa04512
2901	Capillary	Artery	COL6A1	ITGA1_ITGB1	0.00580836	0	COL6A1_ITGA1_ITGB1	COL6A1 - (ITGA1+ITGB1)	COLLAGEN	ECM-Receptor	KEGG: hsa04512
2902	cMonocytes	Artery	COL6A1	ITGA1_ITGB1	0.00215851	0	COL6A1_ITGA1_ITGB1	COL6A1 - (ITGA1+ITGB1)	COLLAGEN	ECM-Receptor	KEGG: hsa04512
2903	DCs	Artery	COL6A1	ITGA1_ITGB1	0.00174793	0	COL6A1_ITGA1_ITGB1	COL6A1 - (ITGA1+ITGB1)	COLLAGEN	ECM-Receptor	KEGG: hsa04512
2904	FAPs	Artery	COL6A1	ITGA1_ITGB1	0.0711691	0	COL6A1_ITGA1_ITGB1	COL6A1 - (ITGA1+ITGB1)	COLLAGEN	ECM-Receptor	KEGG: hsa04512
2905	Lymphatic	Artery	COL6A1	ITGA1_ITGB1	0.00459019	0	COL6A1_ITGA1_ITGB1	COL6A1 - (ITGA1+ITGB1)	COLLAGEN	ECM-Receptor	KEGG: hsa04512
2906	Satellite cells	Artery	COL6A1	ITGA1_ITGB1	0.0215748	0	COL6A1_ITGA1_ITGB1	COL6A1 - (ITGA1+ITGB1)	COLLAGEN	ECM-Receptor	KEGG: hsa04512
2907	Smooth muscle/Pericytes	Artery	COL6A1	ITGA1_ITGB1	0.0273245	0	COL6A1_ITGA1_ITGB1	COL6A1 - (ITGA1+ITGB1)	COLLAGEN	ECM-Receptor	KEGG: hsa04512
2908	ATF3/4+ Capillary	ATF3/4+ Capillary	COL6A1	ITGA1_ITGB1	0.00519286	0	COL6A1_ITGA1_ITGB1	COL6A1 - (ITGA1+ITGB1)	COLLAGEN	ECM-Receptor	KEGG: hsa04512
2909	ATF3/4+ Venous	ATF3/4+ Capillary	COL6A1	ITGA1_ITGB1	0.00355767	0	COL6A1_ITGA1_ITGB1	COL6A1 - (ITGA1+ITGB1)	COLLAGEN	ECM-Receptor	KEGG: hsa04512
2910	Capillary	ATF3/4+ Capillary	COL6A1	ITGA1_ITGB1	0.00691032	0	COL6A1_ITGA1_ITGB1	COL6A1 - (ITGA1+ITGB1)	COLLAGEN	ECM-Receptor	KEGG: hsa04512
2911	cMonocytes	ATF3/4+ Capillary	COL6A1	ITGA1_ITGB1	0.00256981	0	COL6A1_ITGA1_ITGB1	COL6A1 - (ITGA1+ITGB1)	COLLAGEN	ECM-Receptor	KEGG: hsa04512
2912	DCs	ATF3/4+ Capillary	COL6A1	ITGA1_ITGB1	0.00208117	0	COL6A1_ITGA1_ITGB1	COL6A1 - (ITGA1+ITGB1)	COLLAGEN	ECM-Receptor	KEGG: hsa04512
2913	FAPs	ATF3/4+ Capillary	COL6A1	ITGA1_ITGB1	0.0836283	0	COL6A1_ITGA1_ITGB1	COL6A1 - (ITGA1+ITGB1)	COLLAGEN	ECM-Receptor	KEGG: hsa04512
2914	Lymphatic	ATF3/4+ Capillary	COL6A1	ITGA1_ITGB1	0.00546232	0	COL6A1_ITGA1_ITGB1	COL6A1 - (ITGA1+ITGB1)	COLLAGEN	ECM-Receptor	KEGG: hsa04512
2915	Satellite cells	ATF3/4+ Capillary	COL6A1	ITGA1_ITGB1	0.025591	0	COL6A1_ITGA1_ITGB1	COL6A1 - (ITGA1+ITGB1)	COLLAGEN	ECM-Receptor	KEGG: hsa04512
2916	Smooth muscle/Pericytes	ATF3/4+ Capillary	COL6A1	ITGA1_ITGB1	0.0323756	0	COL6A1_ITGA1_ITGB1	COL6A1 - (ITGA1+ITGB1)	COLLAGEN	ECM-Receptor	KEGG: hsa04512
2917	ATF3/4+ Capillary	ATF3/4+ Venous	COL6A1	ITGA1_ITGB1	0.00180947	0	COL6A1_ITGA1_ITGB1	COL6A1 - (ITGA1+ITGB1)	COLLAGEN	ECM-Receptor	KEGG: hsa04512
2918	ATF3/4+ Venous	ATF3/4+ Venous	COL6A1	ITGA1_ITGB1	0.00123836	0	COL6A1_ITGA1_ITGB1	COL6A1 - (ITGA1+ITGB1)	COLLAGEN	ECM-Receptor	KEGG: hsa04512
2919	Capillary	ATF3/4+ Venous	COL6A1	ITGA1_ITGB1	0.00241064	0	COL6A1_ITGA1_ITGB1	COL6A1 - (ITGA1+ITGB1)	COLLAGEN	ECM-Receptor	KEGG: hsa04512
2920	cMonocytes	ATF3/4+ Venous	COL6A1	ITGA1_ITGB1	0.000893924	0	COL6A1_ITGA1_ITGB1	COL6A1 - (ITGA1+ITGB1)	COLLAGEN	ECM-Receptor	KEGG: hsa04512
2921	DCs	ATF3/4+ Venous	COL6A1	ITGA1_ITGB1	0.000723714	0	COL6A1_ITGA1_ITGB1	COL6A1 - (ITGA1+ITGB1)	COLLAGEN	ECM-Receptor	KEGG: hsa04512
2922	FAPs	ATF3/4+ Venous	COL6A1	ITGA1_ITGB1	0.0307186	0	COL6A1_ITGA1_ITGB1	COL6A1 - (ITGA1+ITGB1)	COLLAGEN	ECM-Receptor	KEGG: hsa04512
2923	Lymphatic	ATF3/4+ Venous	COL6A1	ITGA1_ITGB1	0.0019037	0	COL6A1_ITGA1_ITGB1	COL6A1 - (ITGA1+ITGB1)	COLLAGEN	ECM-Receptor	KEGG: hsa04512
2924	Satellite cells	ATF3/4+ Venous	COL6A1	ITGA1_ITGB1	0.00903801	0	COL6A1_ITGA1_ITGB1	COL6A1 - (ITGA1+ITGB1)	COLLAGEN	ECM-Receptor	KEGG: hsa04512
2925	Smooth muscle/Pericytes	ATF3/4+ Venous	COL6A1	ITGA1_ITGB1	0.0114859	0	COL6A1_ITGA1_ITGB1	COL6A1 - (ITGA1+ITGB1)	COLLAGEN	ECM-Receptor	KEGG: hsa04512
2926	ATF3/4+ Capillary	Capillary	COL6A1	ITGA1_ITGB1	0.00526258	0	COL6A1_ITGA1_ITGB1	COL6A1 - (ITGA1+ITGB1)	COLLAGEN	ECM-Receptor	KEGG: hsa04512
2927	ATF3/4+ Venous	Capillary	COL6A1	ITGA1_ITGB1	0.00360551	0	COL6A1_ITGA1_ITGB1	COL6A1 - (ITGA1+ITGB1)	COLLAGEN	ECM-Receptor	KEGG: hsa04512
2928	Capillary	Capillary	COL6A1	ITGA1_ITGB1	0.00700294	0	COL6A1_ITGA1_ITGB1	COL6A1 - (ITGA1+ITGB1)	COLLAGEN	ECM-Receptor	KEGG: hsa04512
2929	cMonocytes	Capillary	COL6A1	ITGA1_ITGB1	0.00260441	0	COL6A1_ITGA1_ITGB1	COL6A1 - (ITGA1+ITGB1)	COLLAGEN	ECM-Receptor	KEGG: hsa04512
2930	DCs	Capillary	COL6A1	ITGA1_ITGB1	0.0021092	0	COL6A1_ITGA1_ITGB1	COL6A1 - (ITGA1+ITGB1)	COLLAGEN	ECM-Receptor	KEGG: hsa04512
2931	FAPs	Capillary	COL6A1	ITGA1_ITGB1	0.0846615	0	COL6A1_ITGA1_ITGB1	COL6A1 - (ITGA1+ITGB1)	COLLAGEN	ECM-Receptor	KEGG: hsa04512
2932	Lymphatic	Capillary	COL6A1	ITGA1_ITGB1	0.00553563	0	COL6A1_ITGA1_ITGB1	COL6A1 - (ITGA1+ITGB1)	COLLAGEN	ECM-Receptor	KEGG: hsa04512
2933	Satellite cells	Capillary	COL6A1	ITGA1_ITGB1	0.0259274	0	COL6A1_ITGA1_ITGB1	COL6A1 - (ITGA1+ITGB1)	COLLAGEN	ECM-Receptor	KEGG: hsa04512
2934	Smooth muscle/Pericytes	Capillary	COL6A1	ITGA1_ITGB1	0.0327982	0	COL6A1_ITGA1_ITGB1	COL6A1 - (ITGA1+ITGB1)	COLLAGEN	ECM-Receptor	KEGG: hsa04512
2935	ATF3/4+ Capillary	Lymphatic	COL6A1	ITGA1_ITGB1	0.0020054	0	COL6A1_ITGA1_ITGB1	COL6A1 - (ITGA1+ITGB1)	COLLAGEN	ECM-Receptor	KEGG: hsa04512
2936	ATF3/4+ Venous	Lymphatic	COL6A1	ITGA1_ITGB1	0.00137253	0	COL6A1_ITGA1_ITGB1	COL6A1 - (ITGA1+ITGB1)	COLLAGEN	ECM-Receptor	KEGG: hsa04512
2937	Capillary	Lymphatic	COL6A1	ITGA1_ITGB1	0.00267149	0	COL6A1_ITGA1_ITGB1	COL6A1 - (ITGA1+ITGB1)	COLLAGEN	ECM-Receptor	KEGG: hsa04512
2938	cMonocytes	Lymphatic	COL6A1	ITGA1_ITGB1	0.000990819	0	COL6A1_ITGA1_ITGB1	COL6A1 - (ITGA1+ITGB1)	COLLAGEN	ECM-Receptor	KEGG: hsa04512
2939	DCs	Lymphatic	COL6A1	ITGA1_ITGB1	0.000802175	0	COL6A1_ITGA1_ITGB1	COL6A1 - (ITGA1+ITGB1)	COLLAGEN	ECM-Receptor	KEGG: hsa04512
2940	FAPs	Lymphatic	COL6A1	ITGA1_ITGB1	0.0339385	0	COL6A1_ITGA1_ITGB1	COL6A1 - (ITGA1+ITGB1)	COLLAGEN	ECM-Receptor	KEGG: hsa04512
2941	Lymphatic	Lymphatic	COL6A1	ITGA1_ITGB1	0.00210982	0	COL6A1_ITGA1_ITGB1	COL6A1 - (ITGA1+ITGB1)	COLLAGEN	ECM-Receptor	KEGG: hsa04512
2942	Satellite cells	Lymphatic	COL6A1	ITGA1_ITGB1	0.0100088	0	COL6A1_ITGA1_ITGB1	COL6A1 - (ITGA1+ITGB1)	COLLAGEN	ECM-Receptor	KEGG: hsa04512
2943	Smooth muscle/Pericytes	Lymphatic	COL6A1	ITGA1_ITGB1	0.0127162	0	COL6A1_ITGA1_ITGB1	COL6A1 - (ITGA1+ITGB1)	COLLAGEN	ECM-Receptor	KEGG: hsa04512
2944	ATF3/4+ Capillary	Smooth muscle/Pericytes	COL6A1	ITGA1_ITGB1	0.00394277	0	COL6A1_ITGA1_ITGB1	COL6A1 - (ITGA1+ITGB1)	COLLAGEN	ECM-Receptor	KEGG: hsa04512
2945	ATF3/4+ Venous	Smooth muscle/Pericytes	COL6A1	ITGA1_ITGB1	0.00270015	0	COL6A1_ITGA1_ITGB1	COL6A1 - (ITGA1+ITGB1)	COLLAGEN	ECM-Receptor	KEGG: hsa04512
2946	Capillary	Smooth muscle/Pericytes	COL6A1	ITGA1_ITGB1	0.00524897	0	COL6A1_ITGA1_ITGB1	COL6A1 - (ITGA1+ITGB1)	COLLAGEN	ECM-Receptor	KEGG: hsa04512
2947	cMonocytes	Smooth muscle/Pericytes	COL6A1	ITGA1_ITGB1	0.00194994	0	COL6A1_ITGA1_ITGB1	COL6A1 - (ITGA1+ITGB1)	COLLAGEN	ECM-Receptor	KEGG: hsa04512
2948	DCs	Smooth muscle/Pericytes	COL6A1	ITGA1_ITGB1	0.00157897	0	COL6A1_ITGA1_ITGB1	COL6A1 - (ITGA1+ITGB1)	COLLAGEN	ECM-Receptor	KEGG: hsa04512
2949	FAPs	Smooth muscle/Pericytes	COL6A1	ITGA1_ITGB1	0.0647248	0	COL6A1_ITGA1_ITGB1	COL6A1 - (ITGA1+ITGB1)	COLLAGEN	ECM-Receptor	KEGG: hsa04512
2950	Lymphatic	Smooth muscle/Pericytes	COL6A1	ITGA1_ITGB1	0.00414763	0	COL6A1_ITGA1_ITGB1	COL6A1 - (ITGA1+ITGB1)	COLLAGEN	ECM-Receptor	KEGG: hsa04512
2951	Satellite cells	Smooth muscle/Pericytes	COL6A1	ITGA1_ITGB1	0.0195268	0	COL6A1_ITGA1_ITGB1	COL6A1 - (ITGA1+ITGB1)	COLLAGEN	ECM-Receptor	KEGG: hsa04512
2952	Smooth muscle/Pericytes	Smooth muscle/Pericytes	COL6A1	ITGA1_ITGB1	0.0247445	0	COL6A1_ITGA1_ITGB1	COL6A1 - (ITGA1+ITGB1)	COLLAGEN	ECM-Receptor	KEGG: hsa04512
2953	ATF3/4+ Capillary	Venous	COL6A1	ITGA1_ITGB1	0.00240648	0	COL6A1_ITGA1_ITGB1	COL6A1 - (ITGA1+ITGB1)	COLLAGEN	ECM-Receptor	KEGG: hsa04512
2954	ATF3/4+ Venous	Venous	COL6A1	ITGA1_ITGB1	0.00164724	0	COL6A1_ITGA1_ITGB1	COL6A1 - (ITGA1+ITGB1)	COLLAGEN	ECM-Receptor	KEGG: hsa04512
2955	Capillary	Venous	COL6A1	ITGA1_ITGB1	0.00320535	0	COL6A1_ITGA1_ITGB1	COL6A1 - (ITGA1+ITGB1)	COLLAGEN	ECM-Receptor	KEGG: hsa04512
2956	cMonocytes	Venous	COL6A1	ITGA1_ITGB1	0.00118922	0	COL6A1_ITGA1_ITGB1	COL6A1 - (ITGA1+ITGB1)	COLLAGEN	ECM-Receptor	KEGG: hsa04512
2957	DCs	Venous	COL6A1	ITGA1_ITGB1	0.000962838	0	COL6A1_ITGA1_ITGB1	COL6A1 - (ITGA1+ITGB1)	COLLAGEN	ECM-Receptor	KEGG: hsa04512
2958	FAPs	Venous	COL6A1	ITGA1_ITGB1	0.0404671	0	COL6A1_ITGA1_ITGB1	COL6A1 - (ITGA1+ITGB1)	COLLAGEN	ECM-Receptor	KEGG: hsa04512
2959	Lymphatic	Venous	COL6A1	ITGA1_ITGB1	0.00253172	0	COL6A1_ITGA1_ITGB1	COL6A1 - (ITGA1+ITGB1)	COLLAGEN	ECM-Receptor	KEGG: hsa04512
2960	Satellite cells	Venous	COL6A1	ITGA1_ITGB1	0.0119913	0	COL6A1_ITGA1_ITGB1	COL6A1 - (ITGA1+ITGB1)	COLLAGEN	ECM-Receptor	KEGG: hsa04512
2961	Smooth muscle/Pericytes	Venous	COL6A1	ITGA1_ITGB1	0.0152267	0	COL6A1_ITGA1_ITGB1	COL6A1 - (ITGA1+ITGB1)	COLLAGEN	ECM-Receptor	KEGG: hsa04512
2962	ATF3/4+ Capillary	Artery	COL6A2	ITGA1_ITGB1	0.00438752	0	COL6A2_ITGA1_ITGB1	COL6A2 - (ITGA1+ITGB1)	COLLAGEN	ECM-Receptor	KEGG: hsa04512
2963	ATF3/4+ Venous	Artery	COL6A2	ITGA1_ITGB1	0.00237002	0	COL6A2_ITGA1_ITGB1	COL6A2 - (ITGA1+ITGB1)	COLLAGEN	ECM-Receptor	KEGG: hsa04512
2964	Capillary	Artery	COL6A2	ITGA1_ITGB1	0.00508041	0	COL6A2_ITGA1_ITGB1	COL6A2 - (ITGA1+ITGB1)	COLLAGEN	ECM-Receptor	KEGG: hsa04512
2965	cMonocytes	Artery	COL6A2	ITGA1_ITGB1	0.00239536	0	COL6A2_ITGA1_ITGB1	COL6A2 - (ITGA1+ITGB1)	COLLAGEN	ECM-Receptor	KEGG: hsa04512
2966	FAPs	Artery	COL6A2	ITGA1_ITGB1	0.07564	0	COL6A2_ITGA1_ITGB1	COL6A2 - (ITGA1+ITGB1)	COLLAGEN	ECM-Receptor	KEGG: hsa04512
2967	Lymphatic	Artery	COL6A2	ITGA1_ITGB1	0.0159074	0	COL6A2_ITGA1_ITGB1	COL6A2 - (ITGA1+ITGB1)	COLLAGEN	ECM-Receptor	KEGG: hsa04512
2968	Satellite cells	Artery	COL6A2	ITGA1_ITGB1	0.0197465	0	COL6A2_ITGA1_ITGB1	COL6A2 - (ITGA1+ITGB1)	COLLAGEN	ECM-Receptor	KEGG: hsa04512
2969	Smooth muscle/Pericytes	Artery	COL6A2	ITGA1_ITGB1	0.0332835	0	COL6A2_ITGA1_ITGB1	COL6A2 - (ITGA1+ITGB1)	COLLAGEN	ECM-Receptor	KEGG: hsa04512
2970	ATF3/4+ Capillary	ATF3/4+ Capillary	COL6A2	ITGA1_ITGB1	0.00522134	0	COL6A2_ITGA1_ITGB1	COL6A2 - (ITGA1+ITGB1)	COLLAGEN	ECM-Receptor	KEGG: hsa04512
2971	ATF3/4+ Venous	ATF3/4+ Capillary	COL6A2	ITGA1_ITGB1	0.00282152	0	COL6A2_ITGA1_ITGB1	COL6A2 - (ITGA1+ITGB1)	COLLAGEN	ECM-Receptor	KEGG: hsa04512
2972	Capillary	ATF3/4+ Capillary	COL6A2	ITGA1_ITGB1	0.00604511	0	COL6A2_ITGA1_ITGB1	COL6A2 - (ITGA1+ITGB1)	COLLAGEN	ECM-Receptor	KEGG: hsa04512
2973	cMonocytes	ATF3/4+ Capillary	COL6A2	ITGA1_ITGB1	0.00285167	0	COL6A2_ITGA1_ITGB1	COL6A2 - (ITGA1+ITGB1)	COLLAGEN	ECM-Receptor	KEGG: hsa04512
2974	FAPs	ATF3/4+ Capillary	COL6A2	ITGA1_ITGB1	0.088807	0	COL6A2_ITGA1_ITGB1	COL6A2 - (ITGA1+ITGB1)	COLLAGEN	ECM-Receptor	KEGG: hsa04512
2975	Lymphatic	ATF3/4+ Capillary	COL6A2	ITGA1_ITGB1	0.0188889	0	COL6A2_ITGA1_ITGB1	COL6A2 - (ITGA1+ITGB1)	COLLAGEN	ECM-Receptor	KEGG: hsa04512
2976	Satellite cells	ATF3/4+ Capillary	COL6A2	ITGA1_ITGB1	0.0234305	0	COL6A2_ITGA1_ITGB1	COL6A2 - (ITGA1+ITGB1)	COLLAGEN	ECM-Receptor	KEGG: hsa04512
2977	Smooth muscle/Pericytes	ATF3/4+ Capillary	COL6A2	ITGA1_ITGB1	0.0393915	0	COL6A2_ITGA1_ITGB1	COL6A2 - (ITGA1+ITGB1)	COLLAGEN	ECM-Receptor	KEGG: hsa04512
2978	ATF3/4+ Capillary	ATF3/4+ Venous	COL6A2	ITGA1_ITGB1	0.00181943	0	COL6A2_ITGA1_ITGB1	COL6A2 - (ITGA1+ITGB1)	COLLAGEN	ECM-Receptor	KEGG: hsa04512
2979	ATF3/4+ Venous	ATF3/4+ Venous	COL6A2	ITGA1_ITGB1	0.000981643	0	COL6A2_ITGA1_ITGB1	COL6A2 - (ITGA1+ITGB1)	COLLAGEN	ECM-Receptor	KEGG: hsa04512
2980	Capillary	ATF3/4+ Venous	COL6A2	ITGA1_ITGB1	0.00210762	0	COL6A2_ITGA1_ITGB1	COL6A2 - (ITGA1+ITGB1)	COLLAGEN	ECM-Receptor	KEGG: hsa04512
2981	cMonocytes	ATF3/4+ Venous	COL6A2	ITGA1_ITGB1	0.000992152	0	COL6A2_ITGA1_ITGB1	COL6A2 - (ITGA1+ITGB1)	COLLAGEN	ECM-Receptor	KEGG: hsa04512
2982	FAPs	ATF3/4+ Venous	COL6A2	ITGA1_ITGB1	0.0327379	0	COL6A2_ITGA1_ITGB1	COL6A2 - (ITGA1+ITGB1)	COLLAGEN	ECM-Receptor	KEGG: hsa04512
2983	Lymphatic	ATF3/4+ Venous	COL6A2	ITGA1_ITGB1	0.00664148	0	COL6A2_ITGA1_ITGB1	COL6A2 - (ITGA1+ITGB1)	COLLAGEN	ECM-Receptor	KEGG: hsa04512
2984	Satellite cells	ATF3/4+ Venous	COL6A2	ITGA1_ITGB1	0.00826312	0	COL6A2_ITGA1_ITGB1	COL6A2 - (ITGA1+ITGB1)	COLLAGEN	ECM-Receptor	KEGG: hsa04512
2985	Smooth muscle/Pericytes	ATF3/4+ Venous	COL6A2	ITGA1_ITGB1	0.0140406	0	COL6A2_ITGA1_ITGB1	COL6A2 - (ITGA1+ITGB1)	COLLAGEN	ECM-Receptor	KEGG: hsa04512
2986	ATF3/4+ Capillary	Capillary	COL6A2	ITGA1_ITGB1	0.00529144	0	COL6A2_ITGA1_ITGB1	COL6A2 - (ITGA1+ITGB1)	COLLAGEN	ECM-Receptor	KEGG: hsa04512
2987	ATF3/4+ Venous	Capillary	COL6A2	ITGA1_ITGB1	0.00285949	0	COL6A2_ITGA1_ITGB1	COL6A2 - (ITGA1+ITGB1)	COLLAGEN	ECM-Receptor	KEGG: hsa04512
2988	Capillary	Capillary	COL6A2	ITGA1_ITGB1	0.0061262	0	COL6A2_ITGA1_ITGB1	COL6A2 - (ITGA1+ITGB1)	COLLAGEN	ECM-Receptor	KEGG: hsa04512
2989	cMonocytes	Capillary	COL6A2	ITGA1_ITGB1	0.00289005	0	COL6A2_ITGA1_ITGB1	COL6A2 - (ITGA1+ITGB1)	COLLAGEN	ECM-Receptor	KEGG: hsa04512
2990	FAPs	Capillary	COL6A2	ITGA1_ITGB1	0.0898979	0	COL6A2_ITGA1_ITGB1	COL6A2 - (ITGA1+ITGB1)	COLLAGEN	ECM-Receptor	KEGG: hsa04512
2991	Lymphatic	Capillary	COL6A2	ITGA1_ITGB1	0.019139	0	COL6A2_ITGA1_ITGB1	COL6A2 - (ITGA1+ITGB1)	COLLAGEN	ECM-Receptor	KEGG: hsa04512
2992	Satellite cells	Capillary	COL6A2	ITGA1_ITGB1	0.0237392	0	COL6A2_ITGA1_ITGB1	COL6A2 - (ITGA1+ITGB1)	COLLAGEN	ECM-Receptor	KEGG: hsa04512
2993	Smooth muscle/Pericytes	Capillary	COL6A2	ITGA1_ITGB1	0.039902	0	COL6A2_ITGA1_ITGB1	COL6A2 - (ITGA1+ITGB1)	COLLAGEN	ECM-Receptor	KEGG: hsa04512
2994	ATF3/4+ Capillary	Lymphatic	COL6A2	ITGA1_ITGB1	0.00201644	0	COL6A2_ITGA1_ITGB1	COL6A2 - (ITGA1+ITGB1)	COLLAGEN	ECM-Receptor	KEGG: hsa04512
2995	ATF3/4+ Venous	Lymphatic	COL6A2	ITGA1_ITGB1	0.00108804	0	COL6A2_ITGA1_ITGB1	COL6A2 - (ITGA1+ITGB1)	COLLAGEN	ECM-Receptor	KEGG: hsa04512
2996	Capillary	Lymphatic	COL6A2	ITGA1_ITGB1	0.00233576	0	COL6A2_ITGA1_ITGB1	COL6A2 - (ITGA1+ITGB1)	COLLAGEN	ECM-Receptor	KEGG: hsa04512
2997	cMonocytes	Lymphatic	COL6A2	ITGA1_ITGB1	0.00109968	0	COL6A2_ITGA1_ITGB1	COL6A2 - (ITGA1+ITGB1)	COLLAGEN	ECM-Receptor	KEGG: hsa04512
2998	FAPs	Lymphatic	COL6A2	ITGA1_ITGB1	0.0361616	0	COL6A2_ITGA1_ITGB1	COL6A2 - (ITGA1+ITGB1)	COLLAGEN	ECM-Receptor	KEGG: hsa04512
2999	Lymphatic	Lymphatic	COL6A2	ITGA1_ITGB1	0.00735679	0	COL6A2_ITGA1_ITGB1	COL6A2 - (ITGA1+ITGB1)	COLLAGEN	ECM-Receptor	KEGG: hsa04512
3000	Satellite cells	Lymphatic	COL6A2	ITGA1_ITGB1	0.00915147	0	COL6A2_ITGA1_ITGB1	COL6A2 - (ITGA1+ITGB1)	COLLAGEN	ECM-Receptor	KEGG: hsa04512
3001	Smooth muscle/Pericytes	Lymphatic	COL6A2	ITGA1_ITGB1	0.0155403	0	COL6A2_ITGA1_ITGB1	COL6A2 - (ITGA1+ITGB1)	COLLAGEN	ECM-Receptor	KEGG: hsa04512
3002	ATF3/4+ Capillary	Smooth muscle/Pericytes	COL6A2	ITGA1_ITGB1	0.00396442	0	COL6A2_ITGA1_ITGB1	COL6A2 - (ITGA1+ITGB1)	COLLAGEN	ECM-Receptor	KEGG: hsa04512
3003	ATF3/4+ Venous	Smooth muscle/Pericytes	COL6A2	ITGA1_ITGB1	0.00214106	0	COL6A2_ITGA1_ITGB1	COL6A2 - (ITGA1+ITGB1)	COLLAGEN	ECM-Receptor	KEGG: hsa04512
3004	Capillary	Smooth muscle/Pericytes	COL6A2	ITGA1_ITGB1	0.0045908	0	COL6A2_ITGA1_ITGB1	COL6A2 - (ITGA1+ITGB1)	COLLAGEN	ECM-Receptor	KEGG: hsa04512
3005	cMonocytes	Smooth muscle/Pericytes	COL6A2	ITGA1_ITGB1	0.00216395	0	COL6A2_ITGA1_ITGB1	COL6A2 - (ITGA1+ITGB1)	COLLAGEN	ECM-Receptor	KEGG: hsa04512
3006	FAPs	Smooth muscle/Pericytes	COL6A2	ITGA1_ITGB1	0.0688208	0	COL6A2_ITGA1_ITGB1	COL6A2 - (ITGA1+ITGB1)	COLLAGEN	ECM-Receptor	KEGG: hsa04512
3007	Lymphatic	Smooth muscle/Pericytes	COL6A2	ITGA1_ITGB1	0.0143894	0	COL6A2_ITGA1_ITGB1	COL6A2 - (ITGA1+ITGB1)	COLLAGEN	ECM-Receptor	KEGG: hsa04512
3008	Satellite cells	Smooth muscle/Pericytes	COL6A2	ITGA1_ITGB1	0.0178689	0	COL6A2_ITGA1_ITGB1	COL6A2 - (ITGA1+ITGB1)	COLLAGEN	ECM-Receptor	KEGG: hsa04512
3009	Smooth muscle/Pericytes	Smooth muscle/Pericytes	COL6A2	ITGA1_ITGB1	0.0301583	0	COL6A2_ITGA1_ITGB1	COL6A2 - (ITGA1+ITGB1)	COLLAGEN	ECM-Receptor	KEGG: hsa04512
3010	ATF3/4+ Capillary	Venous	COL6A2	ITGA1_ITGB1	0.00241971	0	COL6A2_ITGA1_ITGB1	COL6A2 - (ITGA1+ITGB1)	COLLAGEN	ECM-Receptor	KEGG: hsa04512
3011	ATF3/4+ Venous	Venous	COL6A2	ITGA1_ITGB1	0.00130588	0	COL6A2_ITGA1_ITGB1	COL6A2 - (ITGA1+ITGB1)	COLLAGEN	ECM-Receptor	KEGG: hsa04512
3012	Capillary	Venous	COL6A2	ITGA1_ITGB1	0.00280271	0	COL6A2_ITGA1_ITGB1	COL6A2 - (ITGA1+ITGB1)	COLLAGEN	ECM-Receptor	KEGG: hsa04512
3013	cMonocytes	Venous	COL6A2	ITGA1_ITGB1	0.00131985	0	COL6A2_ITGA1_ITGB1	COL6A2 - (ITGA1+ITGB1)	COLLAGEN	ECM-Receptor	KEGG: hsa04512
3014	FAPs	Venous	COL6A2	ITGA1_ITGB1	0.0430987	0	COL6A2_ITGA1_ITGB1	COL6A2 - (ITGA1+ITGB1)	COLLAGEN	ECM-Receptor	KEGG: hsa04512
3015	Lymphatic	Venous	COL6A2	ITGA1_ITGB1	0.00881865	0	COL6A2_ITGA1_ITGB1	COL6A2 - (ITGA1+ITGB1)	COLLAGEN	ECM-Receptor	KEGG: hsa04512
3016	Satellite cells	Venous	COL6A2	ITGA1_ITGB1	0.010966	0	COL6A2_ITGA1_ITGB1	COL6A2 - (ITGA1+ITGB1)	COLLAGEN	ECM-Receptor	KEGG: hsa04512
3017	Smooth muscle/Pericytes	Venous	COL6A2	ITGA1_ITGB1	0.0185979	0	COL6A2_ITGA1_ITGB1	COL6A2 - (ITGA1+ITGB1)	COLLAGEN	ECM-Receptor	KEGG: hsa04512
3018	ATF3/4+ Capillary	Artery	COL6A3	ITGA1_ITGB1	0.00273726	0	COL6A3_ITGA1_ITGB1	COL6A3 - (ITGA1+ITGB1)	COLLAGEN	ECM-Receptor	KEGG: hsa04512
3019	ATF3/4+ Venous	Artery	COL6A3	ITGA1_ITGB1	0.00270552	0	COL6A3_ITGA1_ITGB1	COL6A3 - (ITGA1+ITGB1)	COLLAGEN	ECM-Receptor	KEGG: hsa04512
3020	Capillary	Artery	COL6A3	ITGA1_ITGB1	0.00670529	0	COL6A3_ITGA1_ITGB1	COL6A3 - (ITGA1+ITGB1)	COLLAGEN	ECM-Receptor	KEGG: hsa04512
3021	FAPs	Artery	COL6A3	ITGA1_ITGB1	0.0745619	0	COL6A3_ITGA1_ITGB1	COL6A3 - (ITGA1+ITGB1)	COLLAGEN	ECM-Receptor	KEGG: hsa04512
3022	Smooth muscle/Pericytes	Artery	COL6A3	ITGA1_ITGB1	0.0043435	0	COL6A3_ITGA1_ITGB1	COL6A3 - (ITGA1+ITGB1)	COLLAGEN	ECM-Receptor	KEGG: hsa04512
3023	ATF3/4+ Capillary	ATF3/4+ Capillary	COL6A3	ITGA1_ITGB1	0.00325849	0	COL6A3_ITGA1_ITGB1	COL6A3 - (ITGA1+ITGB1)	COLLAGEN	ECM-Receptor	KEGG: hsa04512
3024	ATF3/4+ Venous	ATF3/4+ Capillary	COL6A3	ITGA1_ITGB1	0.00322073	0	COL6A3_ITGA1_ITGB1	COL6A3 - (ITGA1+ITGB1)	COLLAGEN	ECM-Receptor	KEGG: hsa04512
3025	Capillary	ATF3/4+ Capillary	COL6A3	ITGA1_ITGB1	0.00797606	0	COL6A3_ITGA1_ITGB1	COL6A3 - (ITGA1+ITGB1)	COLLAGEN	ECM-Receptor	KEGG: hsa04512
3026	FAPs	ATF3/4+ Capillary	COL6A3	ITGA1_ITGB1	0.0875591	0	COL6A3_ITGA1_ITGB1	COL6A3 - (ITGA1+ITGB1)	COLLAGEN	ECM-Receptor	KEGG: hsa04512
3027	Smooth muscle/Pericytes	ATF3/4+ Capillary	COL6A3	ITGA1_ITGB1	0.005169	0	COL6A3_ITGA1_ITGB1	COL6A3 - (ITGA1+ITGB1)	COLLAGEN	ECM-Receptor	KEGG: hsa04512
3028	ATF3/4+ Capillary	ATF3/4+ Venous	COL6A3	ITGA1_ITGB1	0.00113399	0	COL6A3_ITGA1_ITGB1	COL6A3 - (ITGA1+ITGB1)	COLLAGEN	ECM-Receptor	KEGG: hsa04512
3029	ATF3/4+ Venous	ATF3/4+ Venous	COL6A3	ITGA1_ITGB1	0.00112083	0	COL6A3_ITGA1_ITGB1	COL6A3 - (ITGA1+ITGB1)	COLLAGEN	ECM-Receptor	KEGG: hsa04512
3030	Capillary	ATF3/4+ Venous	COL6A3	ITGA1_ITGB1	0.00278436	0	COL6A3_ITGA1_ITGB1	COL6A3 - (ITGA1+ITGB1)	COLLAGEN	ECM-Receptor	KEGG: hsa04512
3031	FAPs	ATF3/4+ Venous	COL6A3	ITGA1_ITGB1	0.03225	0	COL6A3_ITGA1_ITGB1	COL6A3 - (ITGA1+ITGB1)	COLLAGEN	ECM-Receptor	KEGG: hsa04512
3032	Smooth muscle/Pericytes	ATF3/4+ Venous	COL6A3	ITGA1_ITGB1	0.00180113	0	COL6A3_ITGA1_ITGB1	COL6A3 - (ITGA1+ITGB1)	COLLAGEN	ECM-Receptor	KEGG: hsa04512
3033	ATF3/4+ Capillary	Capillary	COL6A3	ITGA1_ITGB1	0.00330232	0	COL6A3_ITGA1_ITGB1	COL6A3 - (ITGA1+ITGB1)	COLLAGEN	ECM-Receptor	KEGG: hsa04512
3034	ATF3/4+ Venous	Capillary	COL6A3	ITGA1_ITGB1	0.00326406	0	COL6A3_ITGA1_ITGB1	COL6A3 - (ITGA1+ITGB1)	COLLAGEN	ECM-Receptor	KEGG: hsa04512
3035	Capillary	Capillary	COL6A3	ITGA1_ITGB1	0.00808285	0	COL6A3_ITGA1_ITGB1	COL6A3 - (ITGA1+ITGB1)	COLLAGEN	ECM-Receptor	KEGG: hsa04512
3036	FAPs	Capillary	COL6A3	ITGA1_ITGB1	0.0886362	0	COL6A3_ITGA1_ITGB1	COL6A3 - (ITGA1+ITGB1)	COLLAGEN	ECM-Receptor	KEGG: hsa04512
3037	Smooth muscle/Pericytes	Capillary	COL6A3	ITGA1_ITGB1	0.0052384	0	COL6A3_ITGA1_ITGB1	COL6A3 - (ITGA1+ITGB1)	COLLAGEN	ECM-Receptor	KEGG: hsa04512
3038	ATF3/4+ Capillary	Lymphatic	COL6A3	ITGA1_ITGB1	0.00125688	0	COL6A3_ITGA1_ITGB1	COL6A3 - (ITGA1+ITGB1)	COLLAGEN	ECM-Receptor	KEGG: hsa04512
3039	ATF3/4+ Venous	Lymphatic	COL6A3	ITGA1_ITGB1	0.00124228	0	COL6A3_ITGA1_ITGB1	COL6A3 - (ITGA1+ITGB1)	COLLAGEN	ECM-Receptor	KEGG: hsa04512
3040	Capillary	Lymphatic	COL6A3	ITGA1_ITGB1	0.00308553	0	COL6A3_ITGA1_ITGB1	COL6A3 - (ITGA1+ITGB1)	COLLAGEN	ECM-Receptor	KEGG: hsa04512
3041	FAPs	Lymphatic	COL6A3	ITGA1_ITGB1	0.0356245	0	COL6A3_ITGA1_ITGB1	COL6A3 - (ITGA1+ITGB1)	COLLAGEN	ECM-Receptor	KEGG: hsa04512
3042	Smooth muscle/Pericytes	Lymphatic	COL6A3	ITGA1_ITGB1	0.00199616	0	COL6A3_ITGA1_ITGB1	COL6A3 - (ITGA1+ITGB1)	COLLAGEN	ECM-Receptor	KEGG: hsa04512
3043	ATF3/4+ Capillary	Smooth muscle/Pericytes	COL6A3	ITGA1_ITGB1	0.00247291	0	COL6A3_ITGA1_ITGB1	COL6A3 - (ITGA1+ITGB1)	COLLAGEN	ECM-Receptor	KEGG: hsa04512
3044	ATF3/4+ Venous	Smooth muscle/Pericytes	COL6A3	ITGA1_ITGB1	0.00244423	0	COL6A3_ITGA1_ITGB1	COL6A3 - (ITGA1+ITGB1)	COLLAGEN	ECM-Receptor	KEGG: hsa04512
3045	Capillary	Smooth muscle/Pericytes	COL6A3	ITGA1_ITGB1	0.00606005	0	COL6A3_ITGA1_ITGB1	COL6A3 - (ITGA1+ITGB1)	COLLAGEN	ECM-Receptor	KEGG: hsa04512
3046	FAPs	Smooth muscle/Pericytes	COL6A3	ITGA1_ITGB1	0.0678328	0	COL6A3_ITGA1_ITGB1	COL6A3 - (ITGA1+ITGB1)	COLLAGEN	ECM-Receptor	KEGG: hsa04512
3047	Smooth muscle/Pericytes	Smooth muscle/Pericytes	COL6A3	ITGA1_ITGB1	0.00392463	0	COL6A3_ITGA1_ITGB1	COL6A3 - (ITGA1+ITGB1)	COLLAGEN	ECM-Receptor	KEGG: hsa04512
3048	ATF3/4+ Capillary	Venous	COL6A3	ITGA1_ITGB1	0.00150848	0	COL6A3_ITGA1_ITGB1	COL6A3 - (ITGA1+ITGB1)	COLLAGEN	ECM-Receptor	KEGG: hsa04512
3049	ATF3/4+ Venous	Venous	COL6A3	ITGA1_ITGB1	0.00149096	0	COL6A3_ITGA1_ITGB1	COL6A3 - (ITGA1+ITGB1)	COLLAGEN	ECM-Receptor	KEGG: hsa04512
3050	Capillary	Venous	COL6A3	ITGA1_ITGB1	0.00370183	0	COL6A3_ITGA1_ITGB1	COL6A3 - (ITGA1+ITGB1)	COLLAGEN	ECM-Receptor	KEGG: hsa04512
3051	FAPs	Venous	COL6A3	ITGA1_ITGB1	0.0424632	0	COL6A3_ITGA1_ITGB1	COL6A3 - (ITGA1+ITGB1)	COLLAGEN	ECM-Receptor	KEGG: hsa04512
3052	Smooth muscle/Pericytes	Venous	COL6A3	ITGA1_ITGB1	0.00239539	0	COL6A3_ITGA1_ITGB1	COL6A3 - (ITGA1+ITGB1)	COLLAGEN	ECM-Receptor	KEGG: hsa04512
3053	FAPs	ATF3/4+ Venous	COL1A1	ITGA2_ITGB1	0.0129478	0	COL1A1_ITGA2_ITGB1	COL1A1 - (ITGA2+ITGB1)	COLLAGEN	ECM-Receptor	KEGG: hsa04512
3054	Smooth muscle/Pericytes	ATF3/4+ Venous	COL1A1	ITGA2_ITGB1	0.00182387	0	COL1A1_ITGA2_ITGB1	COL1A1 - (ITGA2+ITGB1)	COLLAGEN	ECM-Receptor	KEGG: hsa04512
3055	FAPs	Venous	COL1A1	ITGA2_ITGB1	0.0167471	0	COL1A1_ITGA2_ITGB1	COL1A1 - (ITGA2+ITGB1)	COLLAGEN	ECM-Receptor	KEGG: hsa04512
3056	Smooth muscle/Pericytes	Venous	COL1A1	ITGA2_ITGB1	0.00236688	0	COL1A1_ITGA2_ITGB1	COL1A1 - (ITGA2+ITGB1)	COLLAGEN	ECM-Receptor	KEGG: hsa04512
3057	ATF3/4+ Capillary	ATF3/4+ Venous	COL1A2	ITGA2_ITGB1	0.00110136	0	COL1A2_ITGA2_ITGB1	COL1A2 - (ITGA2+ITGB1)	COLLAGEN	ECM-Receptor	KEGG: hsa04512
3058	ATF3/4+ Venous	ATF3/4+ Venous	COL1A2	ITGA2_ITGB1	0.000853053	0	COL1A2_ITGA2_ITGB1	COL1A2 - (ITGA2+ITGB1)	COLLAGEN	ECM-Receptor	KEGG: hsa04512
3059	Capillary	ATF3/4+ Venous	COL1A2	ITGA2_ITGB1	0.00159785	0	COL1A2_ITGA2_ITGB1	COL1A2 - (ITGA2+ITGB1)	COLLAGEN	ECM-Receptor	KEGG: hsa04512
3060	CD16+ Monocytes	ATF3/4+ Venous	COL1A2	ITGA2_ITGB1	0.000773573	0	COL1A2_ITGA2_ITGB1	COL1A2 - (ITGA2+ITGB1)	COLLAGEN	ECM-Receptor	KEGG: hsa04512
3061	cMonocytes	ATF3/4+ Venous	COL1A2	ITGA2_ITGB1	0.00104654	0	COL1A2_ITGA2_ITGB1	COL1A2 - (ITGA2+ITGB1)	COLLAGEN	ECM-Receptor	KEGG: hsa04512
3062	DCs	ATF3/4+ Venous	COL1A2	ITGA2_ITGB1	0.00061785	0	COL1A2_ITGA2_ITGB1	COL1A2 - (ITGA2+ITGB1)	COLLAGEN	ECM-Receptor	KEGG: hsa04512
3063	FAPs	ATF3/4+ Venous	COL1A2	ITGA2_ITGB1	0.0241253	0	COL1A2_ITGA2_ITGB1	COL1A2 - (ITGA2+ITGB1)	COLLAGEN	ECM-Receptor	KEGG: hsa04512
3064	LYVE1hi MHCIIlow macrophages	ATF3/4+ Venous	COL1A2	ITGA2_ITGB1	0.00100951	0	COL1A2_ITGA2_ITGB1	COL1A2 - (ITGA2+ITGB1)	COLLAGEN	ECM-Receptor	KEGG: hsa04512
3065	LYVE1low MHCIIhi macrophages	ATF3/4+ Venous	COL1A2	ITGA2_ITGB1	0.000501096	0	COL1A2_ITGA2_ITGB1	COL1A2 - (ITGA2+ITGB1)	COLLAGEN	ECM-Receptor	KEGG: hsa04512
3066	Neutrophils	ATF3/4+ Venous	COL1A2	ITGA2_ITGB1	0.00277513	0	COL1A2_ITGA2_ITGB1	COL1A2 - (ITGA2+ITGB1)	COLLAGEN	ECM-Receptor	KEGG: hsa04512
3067	Satellite cells	ATF3/4+ Venous	COL1A2	ITGA2_ITGB1	0.00630023	0	COL1A2_ITGA2_ITGB1	COL1A2 - (ITGA2+ITGB1)	COLLAGEN	ECM-Receptor	KEGG: hsa04512
3068	Smooth muscle/Pericytes	ATF3/4+ Venous	COL1A2	ITGA2_ITGB1	0.00522194	0	COL1A2_ITGA2_ITGB1	COL1A2 - (ITGA2+ITGB1)	COLLAGEN	ECM-Receptor	KEGG: hsa04512
3069	ATF3/4+ Capillary	Venous	COL1A2	ITGA2_ITGB1	0.00142957	0	COL1A2_ITGA2_ITGB1	COL1A2 - (ITGA2+ITGB1)	COLLAGEN	ECM-Receptor	KEGG: hsa04512
3070	ATF3/4+ Venous	Venous	COL1A2	ITGA2_ITGB1	0.00110735	0	COL1A2_ITGA2_ITGB1	COL1A2 - (ITGA2+ITGB1)	COLLAGEN	ECM-Receptor	KEGG: hsa04512
3071	Capillary	Venous	COL1A2	ITGA2_ITGB1	0.0020737	0	COL1A2_ITGA2_ITGB1	COL1A2 - (ITGA2+ITGB1)	COLLAGEN	ECM-Receptor	KEGG: hsa04512
3072	CD16+ Monocytes	Venous	COL1A2	ITGA2_ITGB1	0.0010042	0	COL1A2_ITGA2_ITGB1	COL1A2 - (ITGA2+ITGB1)	COLLAGEN	ECM-Receptor	KEGG: hsa04512
3073	cMonocytes	Venous	COL1A2	ITGA2_ITGB1	0.00135843	0	COL1A2_ITGA2_ITGB1	COL1A2 - (ITGA2+ITGB1)	COLLAGEN	ECM-Receptor	KEGG: hsa04512
3074	DCs	Venous	COL1A2	ITGA2_ITGB1	0.000802087	0	COL1A2_ITGA2_ITGB1	COL1A2 - (ITGA2+ITGB1)	COLLAGEN	ECM-Receptor	KEGG: hsa04512
3075	FAPs	Venous	COL1A2	ITGA2_ITGB1	0.0311011	0	COL1A2_ITGA2_ITGB1	COL1A2 - (ITGA2+ITGB1)	COLLAGEN	ECM-Receptor	KEGG: hsa04512
3076	LYVE1hi MHCIIlow macrophages	Venous	COL1A2	ITGA2_ITGB1	0.00131039	0	COL1A2_ITGA2_ITGB1	COL1A2 - (ITGA2+ITGB1)	COLLAGEN	ECM-Receptor	KEGG: hsa04512
3077	LYVE1low MHCIIhi macrophages	Venous	COL1A2	ITGA2_ITGB1	0.00065054	0	COL1A2_ITGA2_ITGB1	COL1A2 - (ITGA2+ITGB1)	COLLAGEN	ECM-Receptor	KEGG: hsa04512
3078	Neutrophils	Venous	COL1A2	ITGA2_ITGB1	0.00360033	0	COL1A2_ITGA2_ITGB1	COL1A2 - (ITGA2+ITGB1)	COLLAGEN	ECM-Receptor	KEGG: hsa04512
3079	Satellite cells	Venous	COL1A2	ITGA2_ITGB1	0.00816505	0	COL1A2_ITGA2_ITGB1	COL1A2 - (ITGA2+ITGB1)	COLLAGEN	ECM-Receptor	KEGG: hsa04512
3080	Smooth muscle/Pericytes	Venous	COL1A2	ITGA2_ITGB1	0.00676976	0	COL1A2_ITGA2_ITGB1	COL1A2 - (ITGA2+ITGB1)	COLLAGEN	ECM-Receptor	KEGG: hsa04512
3081	Artery	ATF3/4+ Venous	COL4A1	ITGA2_ITGB1	0.0106563	0	COL4A1_ITGA2_ITGB1	COL4A1 - (ITGA2+ITGB1)	COLLAGEN	ECM-Receptor	KEGG: hsa04512
3082	ATF3/4+ Capillary	ATF3/4+ Venous	COL4A1	ITGA2_ITGB1	0.0115961	0	COL4A1_ITGA2_ITGB1	COL4A1 - (ITGA2+ITGB1)	COLLAGEN	ECM-Receptor	KEGG: hsa04512
3083	ATF3/4+ Venous	ATF3/4+ Venous	COL4A1	ITGA2_ITGB1	0.0045539	0	COL4A1_ITGA2_ITGB1	COL4A1 - (ITGA2+ITGB1)	COLLAGEN	ECM-Receptor	KEGG: hsa04512
3084	Capillary	ATF3/4+ Venous	COL4A1	ITGA2_ITGB1	0.0134881	0	COL4A1_ITGA2_ITGB1	COL4A1 - (ITGA2+ITGB1)	COLLAGEN	ECM-Receptor	KEGG: hsa04512
3085	FAPs	ATF3/4+ Venous	COL4A1	ITGA2_ITGB1	0.014486	0	COL4A1_ITGA2_ITGB1	COL4A1 - (ITGA2+ITGB1)	COLLAGEN	ECM-Receptor	KEGG: hsa04512
3086	Lymphatic	ATF3/4+ Venous	COL4A1	ITGA2_ITGB1	0.00560523	0	COL4A1_ITGA2_ITGB1	COL4A1 - (ITGA2+ITGB1)	COLLAGEN	ECM-Receptor	KEGG: hsa04512
3087	Satellite cells	ATF3/4+ Venous	COL4A1	ITGA2_ITGB1	0.00234367	0	COL4A1_ITGA2_ITGB1	COL4A1 - (ITGA2+ITGB1)	COLLAGEN	ECM-Receptor	KEGG: hsa04512
3088	Smooth muscle/Pericytes	ATF3/4+ Venous	COL4A1	ITGA2_ITGB1	0.00553393	0	COL4A1_ITGA2_ITGB1	COL4A1 - (ITGA2+ITGB1)	COLLAGEN	ECM-Receptor	KEGG: hsa04512
3089	Venous	ATF3/4+ Venous	COL4A1	ITGA2_ITGB1	0.00670824	0	COL4A1_ITGA2_ITGB1	COL4A1 - (ITGA2+ITGB1)	COLLAGEN	ECM-Receptor	KEGG: hsa04512
3090	Artery	Venous	COL4A1	ITGA2_ITGB1	0.0137926	0	COL4A1_ITGA2_ITGB1	COL4A1 - (ITGA2+ITGB1)	COLLAGEN	ECM-Receptor	KEGG: hsa04512
3091	ATF3/4+ Capillary	Venous	COL4A1	ITGA2_ITGB1	0.0150048	0	COL4A1_ITGA2_ITGB1	COL4A1 - (ITGA2+ITGB1)	COLLAGEN	ECM-Receptor	KEGG: hsa04512
3092	ATF3/4+ Venous	Venous	COL4A1	ITGA2_ITGB1	0.00590489	0	COL4A1_ITGA2_ITGB1	COL4A1 - (ITGA2+ITGB1)	COLLAGEN	ECM-Receptor	KEGG: hsa04512
3093	Capillary	Venous	COL4A1	ITGA2_ITGB1	0.0174432	0	COL4A1_ITGA2_ITGB1	COL4A1 - (ITGA2+ITGB1)	COLLAGEN	ECM-Receptor	KEGG: hsa04512
3094	FAPs	Venous	COL4A1	ITGA2_ITGB1	0.0187281	0	COL4A1_ITGA2_ITGB1	COL4A1 - (ITGA2+ITGB1)	COLLAGEN	ECM-Receptor	KEGG: hsa04512
3095	Lymphatic	Venous	COL4A1	ITGA2_ITGB1	0.00726583	0	COL4A1_ITGA2_ITGB1	COL4A1 - (ITGA2+ITGB1)	COLLAGEN	ECM-Receptor	KEGG: hsa04512
3096	Satellite cells	Venous	COL4A1	ITGA2_ITGB1	0.00304096	0	COL4A1_ITGA2_ITGB1	COL4A1 - (ITGA2+ITGB1)	COLLAGEN	ECM-Receptor	KEGG: hsa04512
3097	Smooth muscle/Pericytes	Venous	COL4A1	ITGA2_ITGB1	0.00717357	0	COL4A1_ITGA2_ITGB1	COL4A1 - (ITGA2+ITGB1)	COLLAGEN	ECM-Receptor	KEGG: hsa04512
3098	Venous	Venous	COL4A1	ITGA2_ITGB1	0.00869276	0	COL4A1_ITGA2_ITGB1	COL4A1 - (ITGA2+ITGB1)	COLLAGEN	ECM-Receptor	KEGG: hsa04512
3099	Artery	ATF3/4+ Venous	COL4A2	ITGA2_ITGB1	0.00591343	0	COL4A2_ITGA2_ITGB1	COL4A2 - (ITGA2+ITGB1)	COLLAGEN	ECM-Receptor	KEGG: hsa04512
3100	ATF3/4+ Capillary	ATF3/4+ Venous	COL4A2	ITGA2_ITGB1	0.00756407	0	COL4A2_ITGA2_ITGB1	COL4A2 - (ITGA2+ITGB1)	COLLAGEN	ECM-Receptor	KEGG: hsa04512
3101	ATF3/4+ Venous	ATF3/4+ Venous	COL4A2	ITGA2_ITGB1	0.00437885	0	COL4A2_ITGA2_ITGB1	COL4A2 - (ITGA2+ITGB1)	COLLAGEN	ECM-Receptor	KEGG: hsa04512
3102	Capillary	ATF3/4+ Venous	COL4A2	ITGA2_ITGB1	0.0100078	0	COL4A2_ITGA2_ITGB1	COL4A2 - (ITGA2+ITGB1)	COLLAGEN	ECM-Receptor	KEGG: hsa04512
3103	FAPs	ATF3/4+ Venous	COL4A2	ITGA2_ITGB1	0.0115313	0	COL4A2_ITGA2_ITGB1	COL4A2 - (ITGA2+ITGB1)	COLLAGEN	ECM-Receptor	KEGG: hsa04512
3104	Lymphatic	ATF3/4+ Venous	COL4A2	ITGA2_ITGB1	0.0060093	0	COL4A2_ITGA2_ITGB1	COL4A2 - (ITGA2+ITGB1)	COLLAGEN	ECM-Receptor	KEGG: hsa04512
3105	Satellite cells	ATF3/4+ Venous	COL4A2	ITGA2_ITGB1	0.00158405	0	COL4A2_ITGA2_ITGB1	COL4A2 - (ITGA2+ITGB1)	COLLAGEN	ECM-Receptor	KEGG: hsa04512
3106	Smooth muscle/Pericytes	ATF3/4+ Venous	COL4A2	ITGA2_ITGB1	0.00632052	0	COL4A2_ITGA2_ITGB1	COL4A2 - (ITGA2+ITGB1)	COLLAGEN	ECM-Receptor	KEGG: hsa04512
3107	Venous	ATF3/4+ Venous	COL4A2	ITGA2_ITGB1	0.00592856	0	COL4A2_ITGA2_ITGB1	COL4A2 - (ITGA2+ITGB1)	COLLAGEN	ECM-Receptor	KEGG: hsa04512
3108	Artery	Venous	COL4A2	ITGA2_ITGB1	0.00766464	0	COL4A2_ITGA2_ITGB1	COL4A2 - (ITGA2+ITGB1)	COLLAGEN	ECM-Receptor	KEGG: hsa04512
3109	ATF3/4+ Capillary	Venous	COL4A2	ITGA2_ITGB1	0.00979928	0	COL4A2_ITGA2_ITGB1	COL4A2 - (ITGA2+ITGB1)	COLLAGEN	ECM-Receptor	KEGG: hsa04512
3110	ATF3/4+ Venous	Venous	COL4A2	ITGA2_ITGB1	0.0056782	0	COL4A2_ITGA2_ITGB1	COL4A2 - (ITGA2+ITGB1)	COLLAGEN	ECM-Receptor	KEGG: hsa04512
3111	Capillary	Venous	COL4A2	ITGA2_ITGB1	0.0129557	0	COL4A2_ITGA2_ITGB1	COL4A2 - (ITGA2+ITGB1)	COLLAGEN	ECM-Receptor	KEGG: hsa04512
3112	FAPs	Venous	COL4A2	ITGA2_ITGB1	0.0149212	0	COL4A2_ITGA2_ITGB1	COL4A2 - (ITGA2+ITGB1)	COLLAGEN	ECM-Receptor	KEGG: hsa04512
3113	Lymphatic	Venous	COL4A2	ITGA2_ITGB1	0.00778868	0	COL4A2_ITGA2_ITGB1	COL4A2 - (ITGA2+ITGB1)	COLLAGEN	ECM-Receptor	KEGG: hsa04512
3114	Satellite cells	Venous	COL4A2	ITGA2_ITGB1	0.0020558	0	COL4A2_ITGA2_ITGB1	COL4A2 - (ITGA2+ITGB1)	COLLAGEN	ECM-Receptor	KEGG: hsa04512
3115	Smooth muscle/Pericytes	Venous	COL4A2	ITGA2_ITGB1	0.00819129	0	COL4A2_ITGA2_ITGB1	COL4A2 - (ITGA2+ITGB1)	COLLAGEN	ECM-Receptor	KEGG: hsa04512
3116	Venous	Venous	COL4A2	ITGA2_ITGB1	0.00768422	0	COL4A2_ITGA2_ITGB1	COL4A2 - (ITGA2+ITGB1)	COLLAGEN	ECM-Receptor	KEGG: hsa04512
3117	ATF3/4+ Capillary	ATF3/4+ Venous	COL6A1	ITGA2_ITGB1	0.00137132	0	COL6A1_ITGA2_ITGB1	COL6A1 - (ITGA2+ITGB1)	COLLAGEN	ECM-Receptor	KEGG: hsa04512
3118	ATF3/4+ Venous	ATF3/4+ Venous	COL6A1	ITGA2_ITGB1	0.000938369	0	COL6A1_ITGA2_ITGB1	COL6A1 - (ITGA2+ITGB1)	COLLAGEN	ECM-Receptor	KEGG: hsa04512
3119	Capillary	ATF3/4+ Venous	COL6A1	ITGA2_ITGB1	0.00182719	0	COL6A1_ITGA2_ITGB1	COL6A1 - (ITGA2+ITGB1)	COLLAGEN	ECM-Receptor	KEGG: hsa04512
3120	cMonocytes	ATF3/4+ Venous	COL6A1	ITGA2_ITGB1	0.000677318	0	COL6A1_ITGA2_ITGB1	COL6A1 - (ITGA2+ITGB1)	COLLAGEN	ECM-Receptor	KEGG: hsa04512
3121	DCs	ATF3/4+ Venous	COL6A1	ITGA2_ITGB1	0.000548329	0	COL6A1_ITGA2_ITGB1	COL6A1 - (ITGA2+ITGB1)	COLLAGEN	ECM-Receptor	KEGG: hsa04512
3122	FAPs	ATF3/4+ Venous	COL6A1	ITGA2_ITGB1	0.0234448	0	COL6A1_ITGA2_ITGB1	COL6A1 - (ITGA2+ITGB1)	COLLAGEN	ECM-Receptor	KEGG: hsa04512
3123	Lymphatic	ATF3/4+ Venous	COL6A1	ITGA2_ITGB1	0.00144277	0	COL6A1_ITGA2_ITGB1	COL6A1 - (ITGA2+ITGB1)	COLLAGEN	ECM-Receptor	KEGG: hsa04512
3124	Satellite cells	ATF3/4+ Venous	COL6A1	ITGA2_ITGB1	0.00686157	0	COL6A1_ITGA2_ITGB1	COL6A1 - (ITGA2+ITGB1)	COLLAGEN	ECM-Receptor	KEGG: hsa04512
3125	Smooth muscle/Pericytes	ATF3/4+ Venous	COL6A1	ITGA2_ITGB1	0.00872515	0	COL6A1_ITGA2_ITGB1	COL6A1 - (ITGA2+ITGB1)	COLLAGEN	ECM-Receptor	KEGG: hsa04512
3126	ATF3/4+ Capillary	Venous	COL6A1	ITGA2_ITGB1	0.00177984	0	COL6A1_ITGA2_ITGB1	COL6A1 - (ITGA2+ITGB1)	COLLAGEN	ECM-Receptor	KEGG: hsa04512
3127	ATF3/4+ Venous	Venous	COL6A1	ITGA2_ITGB1	0.00121806	0	COL6A1_ITGA2_ITGB1	COL6A1 - (ITGA2+ITGB1)	COLLAGEN	ECM-Receptor	KEGG: hsa04512
3128	Capillary	Venous	COL6A1	ITGA2_ITGB1	0.00237118	0	COL6A1_ITGA2_ITGB1	COL6A1 - (ITGA2+ITGB1)	COLLAGEN	ECM-Receptor	KEGG: hsa04512
3129	cMonocytes	Venous	COL6A1	ITGA2_ITGB1	0.000879271	0	COL6A1_ITGA2_ITGB1	COL6A1 - (ITGA2+ITGB1)	COLLAGEN	ECM-Receptor	KEGG: hsa04512
3130	DCs	Venous	COL6A1	ITGA2_ITGB1	0.00071185	0	COL6A1_ITGA2_ITGB1	COL6A1 - (ITGA2+ITGB1)	COLLAGEN	ECM-Receptor	KEGG: hsa04512
3131	FAPs	Venous	COL6A1	ITGA2_ITGB1	0.0302299	0	COL6A1_ITGA2_ITGB1	COL6A1 - (ITGA2+ITGB1)	COLLAGEN	ECM-Receptor	KEGG: hsa04512
3132	Lymphatic	Venous	COL6A1	ITGA2_ITGB1	0.00187253	0	COL6A1_ITGA2_ITGB1	COL6A1 - (ITGA2+ITGB1)	COLLAGEN	ECM-Receptor	KEGG: hsa04512
3133	Satellite cells	Venous	COL6A1	ITGA2_ITGB1	0.00889106	0	COL6A1_ITGA2_ITGB1	COL6A1 - (ITGA2+ITGB1)	COLLAGEN	ECM-Receptor	KEGG: hsa04512
3134	Smooth muscle/Pericytes	Venous	COL6A1	ITGA2_ITGB1	0.0112996	0	COL6A1_ITGA2_ITGB1	COL6A1 - (ITGA2+ITGB1)	COLLAGEN	ECM-Receptor	KEGG: hsa04512
3135	ATF3/4+ Capillary	ATF3/4+ Venous	COL6A2	ITGA2_ITGB1	0.00137887	0	COL6A2_ITGA2_ITGB1	COL6A2 - (ITGA2+ITGB1)	COLLAGEN	ECM-Receptor	KEGG: hsa04512
3136	ATF3/4+ Venous	ATF3/4+ Venous	COL6A2	ITGA2_ITGB1	0.000743798	0	COL6A2_ITGA2_ITGB1	COL6A2 - (ITGA2+ITGB1)	COLLAGEN	ECM-Receptor	KEGG: hsa04512
3137	Capillary	ATF3/4+ Venous	COL6A2	ITGA2_ITGB1	0.00159739	0	COL6A2_ITGA2_ITGB1	COL6A2 - (ITGA2+ITGB1)	COLLAGEN	ECM-Receptor	KEGG: hsa04512
3138	cMonocytes	ATF3/4+ Venous	COL6A2	ITGA2_ITGB1	0.000751763	0	COL6A2_ITGA2_ITGB1	COL6A2 - (ITGA2+ITGB1)	COLLAGEN	ECM-Receptor	KEGG: hsa04512
3139	FAPs	ATF3/4+ Venous	COL6A2	ITGA2_ITGB1	0.0249983	0	COL6A2_ITGA2_ITGB1	COL6A2 - (ITGA2+ITGB1)	COLLAGEN	ECM-Receptor	KEGG: hsa04512
3140	Lymphatic	ATF3/4+ Venous	COL6A2	ITGA2_ITGB1	0.00503922	0	COL6A2_ITGA2_ITGB1	COL6A2 - (ITGA2+ITGB1)	COLLAGEN	ECM-Receptor	KEGG: hsa04512
3141	Satellite cells	ATF3/4+ Venous	COL6A2	ITGA2_ITGB1	0.0062721	0	COL6A2_ITGA2_ITGB1	COL6A2 - (ITGA2+ITGB1)	COLLAGEN	ECM-Receptor	KEGG: hsa04512
3142	Smooth muscle/Pericytes	ATF3/4+ Venous	COL6A2	ITGA2_ITGB1	0.0106725	0	COL6A2_ITGA2_ITGB1	COL6A2 - (ITGA2+ITGB1)	COLLAGEN	ECM-Receptor	KEGG: hsa04512
3143	ATF3/4+ Capillary	Venous	COL6A2	ITGA2_ITGB1	0.00178963	0	COL6A2_ITGA2_ITGB1	COL6A2 - (ITGA2+ITGB1)	COLLAGEN	ECM-Receptor	KEGG: hsa04512
3144	ATF3/4+ Venous	Venous	COL6A2	ITGA2_ITGB1	0.000965554	0	COL6A2_ITGA2_ITGB1	COL6A2 - (ITGA2+ITGB1)	COLLAGEN	ECM-Receptor	KEGG: hsa04512
3145	Capillary	Venous	COL6A2	ITGA2_ITGB1	0.00207311	0	COL6A2_ITGA2_ITGB1	COL6A2 - (ITGA2+ITGB1)	COLLAGEN	ECM-Receptor	KEGG: hsa04512
3146	cMonocytes	Venous	COL6A2	ITGA2_ITGB1	0.000975891	0	COL6A2_ITGA2_ITGB1	COL6A2 - (ITGA2+ITGB1)	COLLAGEN	ECM-Receptor	KEGG: hsa04512
3147	FAPs	Venous	COL6A2	ITGA2_ITGB1	0.0322182	0	COL6A2_ITGA2_ITGB1	COL6A2 - (ITGA2+ITGB1)	COLLAGEN	ECM-Receptor	KEGG: hsa04512
3148	Lymphatic	Venous	COL6A2	ITGA2_ITGB1	0.00653324	0	COL6A2_ITGA2_ITGB1	COL6A2 - (ITGA2+ITGB1)	COLLAGEN	ECM-Receptor	KEGG: hsa04512
3149	Satellite cells	Venous	COL6A2	ITGA2_ITGB1	0.00812866	0	COL6A2_ITGA2_ITGB1	COL6A2 - (ITGA2+ITGB1)	COLLAGEN	ECM-Receptor	KEGG: hsa04512
3150	Smooth muscle/Pericytes	Venous	COL6A2	ITGA2_ITGB1	0.0138134	0	COL6A2_ITGA2_ITGB1	COL6A2 - (ITGA2+ITGB1)	COLLAGEN	ECM-Receptor	KEGG: hsa04512
3151	ATF3/4+ Capillary	ATF3/4+ Venous	COL6A3	ITGA2_ITGB1	0.000859268	0	COL6A3_ITGA2_ITGB1	COL6A3 - (ITGA2+ITGB1)	COLLAGEN	ECM-Receptor	KEGG: hsa04512
3152	ATF3/4+ Venous	ATF3/4+ Venous	COL6A3	ITGA2_ITGB1	0.000849286	0	COL6A3_ITGA2_ITGB1	COL6A3 - (ITGA2+ITGB1)	COLLAGEN	ECM-Receptor	KEGG: hsa04512
3153	Capillary	ATF3/4+ Venous	COL6A3	ITGA2_ITGB1	0.00211065	0	COL6A3_ITGA2_ITGB1	COL6A3 - (ITGA2+ITGB1)	COLLAGEN	ECM-Receptor	KEGG: hsa04512
3154	FAPs	ATF3/4+ Venous	COL6A3	ITGA2_ITGB1	0.0246228	0	COL6A3_ITGA2_ITGB1	COL6A3 - (ITGA2+ITGB1)	COLLAGEN	ECM-Receptor	KEGG: hsa04512
3155	Smooth muscle/Pericytes	ATF3/4+ Venous	COL6A3	ITGA2_ITGB1	0.001365	0	COL6A3_ITGA2_ITGB1	COL6A3 - (ITGA2+ITGB1)	COLLAGEN	ECM-Receptor	KEGG: hsa04512
3156	ATF3/4+ Capillary	Venous	COL6A3	ITGA2_ITGB1	0.00111541	0	COL6A3_ITGA2_ITGB1	COL6A3 - (ITGA2+ITGB1)	COLLAGEN	ECM-Receptor	KEGG: hsa04512
3157	ATF3/4+ Venous	Venous	COL6A3	ITGA2_ITGB1	0.00110246	0	COL6A3_ITGA2_ITGB1	COL6A3 - (ITGA2+ITGB1)	COLLAGEN	ECM-Receptor	KEGG: hsa04512
3158	Capillary	Venous	COL6A3	ITGA2_ITGB1	0.00273881	0	COL6A3_ITGA2_ITGB1	COL6A3 - (ITGA2+ITGB1)	COLLAGEN	ECM-Receptor	KEGG: hsa04512
3159	FAPs	Venous	COL6A3	ITGA2_ITGB1	0.0317377	0	COL6A3_ITGA2_ITGB1	COL6A3 - (ITGA2+ITGB1)	COLLAGEN	ECM-Receptor	KEGG: hsa04512
3160	Smooth muscle/Pericytes	Venous	COL6A3	ITGA2_ITGB1	0.00177163	0	COL6A3_ITGA2_ITGB1	COL6A3 - (ITGA2+ITGB1)	COLLAGEN	ECM-Receptor	KEGG: hsa04512
3161	Artery	Smooth muscle/Pericytes	FN1	ITGA3_ITGB1	0.0294743	0	FN1_ITGA3_ITGB1	FN1 - (ITGA3+ITGB1)	FN1	ECM-Receptor	KEGG: hsa04512
3162	ATF3/4+ Capillary	Smooth muscle/Pericytes	FN1	ITGA3_ITGB1	0.0101524	0	FN1_ITGA3_ITGB1	FN1 - (ITGA3+ITGB1)	FN1	ECM-Receptor	KEGG: hsa04512
3163	ATF3/4+ Venous	Smooth muscle/Pericytes	FN1	ITGA3_ITGB1	0.00902063	0	FN1_ITGA3_ITGB1	FN1 - (ITGA3+ITGB1)	FN1	ECM-Receptor	KEGG: hsa04512
3164	Capillary	Smooth muscle/Pericytes	FN1	ITGA3_ITGB1	0.0132106	0	FN1_ITGA3_ITGB1	FN1 - (ITGA3+ITGB1)	FN1	ECM-Receptor	KEGG: hsa04512
3165	cMonocytes	Smooth muscle/Pericytes	FN1	ITGA3_ITGB1	0.00153538	0	FN1_ITGA3_ITGB1	FN1 - (ITGA3+ITGB1)	FN1	ECM-Receptor	KEGG: hsa04512
3166	DCs	Smooth muscle/Pericytes	FN1	ITGA3_ITGB1	0.00104142	0	FN1_ITGA3_ITGB1	FN1 - (ITGA3+ITGB1)	FN1	ECM-Receptor	KEGG: hsa04512
3167	FAPs	Smooth muscle/Pericytes	FN1	ITGA3_ITGB1	0.0228914	0	FN1_ITGA3_ITGB1	FN1 - (ITGA3+ITGB1)	FN1	ECM-Receptor	KEGG: hsa04512
3168	Lymphatic	Smooth muscle/Pericytes	FN1	ITGA3_ITGB1	0.0150171	0	FN1_ITGA3_ITGB1	FN1 - (ITGA3+ITGB1)	FN1	ECM-Receptor	KEGG: hsa04512
3169	Satellite cells	Smooth muscle/Pericytes	FN1	ITGA3_ITGB1	0.0163803	0	FN1_ITGA3_ITGB1	FN1 - (ITGA3+ITGB1)	FN1	ECM-Receptor	KEGG: hsa04512
3170	Smooth muscle/Pericytes	Smooth muscle/Pericytes	FN1	ITGA3_ITGB1	0.00306546	0	FN1_ITGA3_ITGB1	FN1 - (ITGA3+ITGB1)	FN1	ECM-Receptor	KEGG: hsa04512
3171	Venous	Smooth muscle/Pericytes	FN1	ITGA3_ITGB1	0.0172983	0	FN1_ITGA3_ITGB1	FN1 - (ITGA3+ITGB1)	FN1	ECM-Receptor	KEGG: hsa04512
3172	Artery	CD16+ Monocytes	FN1	ITGA4_ITGB1	0.0656842	0	FN1_ITGA4_ITGB1	FN1 - (ITGA4+ITGB1)	FN1	ECM-Receptor	KEGG: hsa04512
3173	ATF3/4+ Capillary	CD16+ Monocytes	FN1	ITGA4_ITGB1	0.0231922	0	FN1_ITGA4_ITGB1	FN1 - (ITGA4+ITGB1)	FN1	ECM-Receptor	KEGG: hsa04512
3174	ATF3/4+ Venous	CD16+ Monocytes	FN1	ITGA4_ITGB1	0.020637	0	FN1_ITGA4_ITGB1	FN1 - (ITGA4+ITGB1)	FN1	ECM-Receptor	KEGG: hsa04512
3175	Capillary	CD16+ Monocytes	FN1	ITGA4_ITGB1	0.0300589	0	FN1_ITGA4_ITGB1	FN1 - (ITGA4+ITGB1)	FN1	ECM-Receptor	KEGG: hsa04512
3176	cMonocytes	CD16+ Monocytes	FN1	ITGA4_ITGB1	0.00354707	0	FN1_ITGA4_ITGB1	FN1 - (ITGA4+ITGB1)	FN1	ECM-Receptor	KEGG: hsa04512
3177	DCs	CD16+ Monocytes	FN1	ITGA4_ITGB1	0.00240748	0	FN1_ITGA4_ITGB1	FN1 - (ITGA4+ITGB1)	FN1	ECM-Receptor	KEGG: hsa04512
3178	FAPs	CD16+ Monocytes	FN1	ITGA4_ITGB1	0.0514426	0	FN1_ITGA4_ITGB1	FN1 - (ITGA4+ITGB1)	FN1	ECM-Receptor	KEGG: hsa04512
3179	Lymphatic	CD16+ Monocytes	FN1	ITGA4_ITGB1	0.0340898	0	FN1_ITGA4_ITGB1	FN1 - (ITGA4+ITGB1)	FN1	ECM-Receptor	KEGG: hsa04512
3180	Satellite cells	CD16+ Monocytes	FN1	ITGA4_ITGB1	0.0371191	0	FN1_ITGA4_ITGB1	FN1 - (ITGA4+ITGB1)	FN1	ECM-Receptor	KEGG: hsa04512
3181	Smooth muscle/Pericytes	CD16+ Monocytes	FN1	ITGA4_ITGB1	0.00706771	0	FN1_ITGA4_ITGB1	FN1 - (ITGA4+ITGB1)	FN1	ECM-Receptor	KEGG: hsa04512
3182	Venous	CD16+ Monocytes	FN1	ITGA4_ITGB1	0.0391531	0	FN1_ITGA4_ITGB1	FN1 - (ITGA4+ITGB1)	FN1	ECM-Receptor	KEGG: hsa04512
3183	Artery	cMonocytes	FN1	ITGA4_ITGB1	0.0236594	0	FN1_ITGA4_ITGB1	FN1 - (ITGA4+ITGB1)	FN1	ECM-Receptor	KEGG: hsa04512
3184	ATF3/4+ Capillary	cMonocytes	FN1	ITGA4_ITGB1	0.00811758	0	FN1_ITGA4_ITGB1	FN1 - (ITGA4+ITGB1)	FN1	ECM-Receptor	KEGG: hsa04512
3185	ATF3/4+ Venous	cMonocytes	FN1	ITGA4_ITGB1	0.00721097	0	FN1_ITGA4_ITGB1	FN1 - (ITGA4+ITGB1)	FN1	ECM-Receptor	KEGG: hsa04512
3186	Capillary	cMonocytes	FN1	ITGA4_ITGB1	0.0105693	0	FN1_ITGA4_ITGB1	FN1 - (ITGA4+ITGB1)	FN1	ECM-Receptor	KEGG: hsa04512
3187	cMonocytes	cMonocytes	FN1	ITGA4_ITGB1	0.0012255	0	FN1_ITGA4_ITGB1	FN1 - (ITGA4+ITGB1)	FN1	ECM-Receptor	KEGG: hsa04512
3188	DCs	cMonocytes	FN1	ITGA4_ITGB1	0.000831155	0	FN1_ITGA4_ITGB1	FN1 - (ITGA4+ITGB1)	FN1	ECM-Receptor	KEGG: hsa04512
3189	FAPs	cMonocytes	FN1	ITGA4_ITGB1	0.0183506	0	FN1_ITGA4_ITGB1	FN1 - (ITGA4+ITGB1)	FN1	ECM-Receptor	KEGG: hsa04512
3190	Lymphatic	cMonocytes	FN1	ITGA4_ITGB1	0.0120191	0	FN1_ITGA4_ITGB1	FN1 - (ITGA4+ITGB1)	FN1	ECM-Receptor	KEGG: hsa04512
3191	Satellite cells	cMonocytes	FN1	ITGA4_ITGB1	0.0131137	0	FN1_ITGA4_ITGB1	FN1 - (ITGA4+ITGB1)	FN1	ECM-Receptor	KEGG: hsa04512
3192	Smooth muscle/Pericytes	cMonocytes	FN1	ITGA4_ITGB1	0.00244754	0	FN1_ITGA4_ITGB1	FN1 - (ITGA4+ITGB1)	FN1	ECM-Receptor	KEGG: hsa04512
3193	Venous	cMonocytes	FN1	ITGA4_ITGB1	0.0138512	0	FN1_ITGA4_ITGB1	FN1 - (ITGA4+ITGB1)	FN1	ECM-Receptor	KEGG: hsa04512
3194	Artery	DCs	FN1	ITGA4_ITGB1	0.028107	0	FN1_ITGA4_ITGB1	FN1 - (ITGA4+ITGB1)	FN1	ECM-Receptor	KEGG: hsa04512
3195	ATF3/4+ Capillary	DCs	FN1	ITGA4_ITGB1	0.00967252	0	FN1_ITGA4_ITGB1	FN1 - (ITGA4+ITGB1)	FN1	ECM-Receptor	KEGG: hsa04512
3196	ATF3/4+ Venous	DCs	FN1	ITGA4_ITGB1	0.00859376	0	FN1_ITGA4_ITGB1	FN1 - (ITGA4+ITGB1)	FN1	ECM-Receptor	KEGG: hsa04512
3197	Capillary	DCs	FN1	ITGA4_ITGB1	0.012588	0	FN1_ITGA4_ITGB1	FN1 - (ITGA4+ITGB1)	FN1	ECM-Receptor	KEGG: hsa04512
3198	cMonocytes	DCs	FN1	ITGA4_ITGB1	0.0014622	0	FN1_ITGA4_ITGB1	FN1 - (ITGA4+ITGB1)	FN1	ECM-Receptor	KEGG: hsa04512
3199	DCs	DCs	FN1	ITGA4_ITGB1	0.00099176	0	FN1_ITGA4_ITGB1	FN1 - (ITGA4+ITGB1)	FN1	ECM-Receptor	KEGG: hsa04512
3200	FAPs	DCs	FN1	ITGA4_ITGB1	0.0218226	0	FN1_ITGA4_ITGB1	FN1 - (ITGA4+ITGB1)	FN1	ECM-Receptor	KEGG: hsa04512
3201	Lymphatic	DCs	FN1	ITGA4_ITGB1	0.0143106	0	FN1_ITGA4_ITGB1	FN1 - (ITGA4+ITGB1)	FN1	ECM-Receptor	KEGG: hsa04512
3202	Satellite cells	DCs	FN1	ITGA4_ITGB1	0.0156106	0	FN1_ITGA4_ITGB1	FN1 - (ITGA4+ITGB1)	FN1	ECM-Receptor	KEGG: hsa04512
3203	Smooth muscle/Pericytes	DCs	FN1	ITGA4_ITGB1	0.00291956	0	FN1_ITGA4_ITGB1	FN1 - (ITGA4+ITGB1)	FN1	ECM-Receptor	KEGG: hsa04512
3204	Venous	DCs	FN1	ITGA4_ITGB1	0.0164862	0	FN1_ITGA4_ITGB1	FN1 - (ITGA4+ITGB1)	FN1	ECM-Receptor	KEGG: hsa04512
3205	Artery	LYVE1low MHCIIhi macrophages	FN1	ITGA4_ITGB1	0.01894	0	FN1_ITGA4_ITGB1	FN1 - (ITGA4+ITGB1)	FN1	ECM-Receptor	KEGG: hsa04512
3206	ATF3/4+ Capillary	LYVE1low MHCIIhi macrophages	FN1	ITGA4_ITGB1	0.0064778	0	FN1_ITGA4_ITGB1	FN1 - (ITGA4+ITGB1)	FN1	ECM-Receptor	KEGG: hsa04512
3207	ATF3/4+ Venous	LYVE1low MHCIIhi macrophages	FN1	ITGA4_ITGB1	0.00575327	0	FN1_ITGA4_ITGB1	FN1 - (ITGA4+ITGB1)	FN1	ECM-Receptor	KEGG: hsa04512
3208	Capillary	LYVE1low MHCIIhi macrophages	FN1	ITGA4_ITGB1	0.00843851	0	FN1_ITGA4_ITGB1	FN1 - (ITGA4+ITGB1)	FN1	ECM-Receptor	KEGG: hsa04512
3209	cMonocytes	LYVE1low MHCIIhi macrophages	FN1	ITGA4_ITGB1	0.000976576	0	FN1_ITGA4_ITGB1	FN1 - (ITGA4+ITGB1)	FN1	ECM-Receptor	KEGG: hsa04512
3210	DCs	LYVE1low MHCIIhi macrophages	FN1	ITGA4_ITGB1	0.000662276	0	FN1_ITGA4_ITGB1	FN1 - (ITGA4+ITGB1)	FN1	ECM-Receptor	KEGG: hsa04512
3211	FAPs	LYVE1low MHCIIhi macrophages	FN1	ITGA4_ITGB1	0.0146743	0	FN1_ITGA4_ITGB1	FN1 - (ITGA4+ITGB1)	FN1	ECM-Receptor	KEGG: hsa04512
3212	Lymphatic	LYVE1low MHCIIhi macrophages	FN1	ITGA4_ITGB1	0.0095988	0	FN1_ITGA4_ITGB1	FN1 - (ITGA4+ITGB1)	FN1	ECM-Receptor	KEGG: hsa04512
3213	Satellite cells	LYVE1low MHCIIhi macrophages	FN1	ITGA4_ITGB1	0.0104754	0	FN1_ITGA4_ITGB1	FN1 - (ITGA4+ITGB1)	FN1	ECM-Receptor	KEGG: hsa04512
3214	Smooth muscle/Pericytes	LYVE1low MHCIIhi macrophages	FN1	ITGA4_ITGB1	0.00195087	0	FN1_ITGA4_ITGB1	FN1 - (ITGA4+ITGB1)	FN1	ECM-Receptor	KEGG: hsa04512
3215	Venous	LYVE1low MHCIIhi macrophages	FN1	ITGA4_ITGB1	0.0110661	0	FN1_ITGA4_ITGB1	FN1 - (ITGA4+ITGB1)	FN1	ECM-Receptor	KEGG: hsa04512
3216	Artery	NK/T/B cells	FN1	ITGA4_ITGB1	0.0589382	0	FN1_ITGA4_ITGB1	FN1 - (ITGA4+ITGB1)	FN1	ECM-Receptor	KEGG: hsa04512
3217	ATF3/4+ Capillary	NK/T/B cells	FN1	ITGA4_ITGB1	0.0207135	0	FN1_ITGA4_ITGB1	FN1 - (ITGA4+ITGB1)	FN1	ECM-Receptor	KEGG: hsa04512
3218	ATF3/4+ Venous	NK/T/B cells	FN1	ITGA4_ITGB1	0.0184262	0	FN1_ITGA4_ITGB1	FN1 - (ITGA4+ITGB1)	FN1	ECM-Receptor	KEGG: hsa04512
3219	Capillary	NK/T/B cells	FN1	ITGA4_ITGB1	0.0268665	0	FN1_ITGA4_ITGB1	FN1 - (ITGA4+ITGB1)	FN1	ECM-Receptor	KEGG: hsa04512
3220	cMonocytes	NK/T/B cells	FN1	ITGA4_ITGB1	0.00316118	0	FN1_ITGA4_ITGB1	FN1 - (ITGA4+ITGB1)	FN1	ECM-Receptor	KEGG: hsa04512
3221	DCs	NK/T/B cells	FN1	ITGA4_ITGB1	0.0021453	0	FN1_ITGA4_ITGB1	FN1 - (ITGA4+ITGB1)	FN1	ECM-Receptor	KEGG: hsa04512
3222	FAPs	NK/T/B cells	FN1	ITGA4_ITGB1	0.0460871	0	FN1_ITGA4_ITGB1	FN1 - (ITGA4+ITGB1)	FN1	ECM-Receptor	KEGG: hsa04512
3223	Lymphatic	NK/T/B cells	FN1	ITGA4_ITGB1	0.0304828	0	FN1_ITGA4_ITGB1	FN1 - (ITGA4+ITGB1)	FN1	ECM-Receptor	KEGG: hsa04512
3224	Satellite cells	NK/T/B cells	FN1	ITGA4_ITGB1	0.0332026	0	FN1_ITGA4_ITGB1	FN1 - (ITGA4+ITGB1)	FN1	ECM-Receptor	KEGG: hsa04512
3225	Smooth muscle/Pericytes	NK/T/B cells	FN1	ITGA4_ITGB1	0.00630122	0	FN1_ITGA4_ITGB1	FN1 - (ITGA4+ITGB1)	FN1	ECM-Receptor	KEGG: hsa04512
3226	Venous	NK/T/B cells	FN1	ITGA4_ITGB1	0.0350297	0	FN1_ITGA4_ITGB1	FN1 - (ITGA4+ITGB1)	FN1	ECM-Receptor	KEGG: hsa04512
3227	Artery	Artery	FN1	ITGA5_ITGB1	0.0346498	0	FN1_ITGA5_ITGB1	FN1 - (ITGA5+ITGB1)	FN1	ECM-Receptor	KEGG: hsa04512
3228	ATF3/4+ Capillary	Artery	FN1	ITGA5_ITGB1	0.011977	0	FN1_ITGA5_ITGB1	FN1 - (ITGA5+ITGB1)	FN1	ECM-Receptor	KEGG: hsa04512
3229	ATF3/4+ Venous	Artery	FN1	ITGA5_ITGB1	0.010644	0	FN1_ITGA5_ITGB1	FN1 - (ITGA5+ITGB1)	FN1	ECM-Receptor	KEGG: hsa04512
3230	Capillary	Artery	FN1	ITGA5_ITGB1	0.0155761	0	FN1_ITGA5_ITGB1	FN1 - (ITGA5+ITGB1)	FN1	ECM-Receptor	KEGG: hsa04512
3231	FAPs	Artery	FN1	ITGA5_ITGB1	0.026943	0	FN1_ITGA5_ITGB1	FN1 - (ITGA5+ITGB1)	FN1	ECM-Receptor	KEGG: hsa04512
3232	Lymphatic	Artery	FN1	ITGA5_ITGB1	0.0177003	0	FN1_ITGA5_ITGB1	FN1 - (ITGA5+ITGB1)	FN1	ECM-Receptor	KEGG: hsa04512
3233	Satellite cells	Artery	FN1	ITGA5_ITGB1	0.0193023	0	FN1_ITGA5_ITGB1	FN1 - (ITGA5+ITGB1)	FN1	ECM-Receptor	KEGG: hsa04512
3234	Smooth muscle/Pericytes	Artery	FN1	ITGA5_ITGB1	0.00362103	0.04	FN1_ITGA5_ITGB1	FN1 - (ITGA5+ITGB1)	FN1	ECM-Receptor	KEGG: hsa04512
3235	Venous	Artery	FN1	ITGA5_ITGB1	0.0203806	0	FN1_ITGA5_ITGB1	FN1 - (ITGA5+ITGB1)	FN1	ECM-Receptor	KEGG: hsa04512
3236	Artery	ATF3/4+ Capillary	FN1	ITGA5_ITGB1	0.0195241	0	FN1_ITGA5_ITGB1	FN1 - (ITGA5+ITGB1)	FN1	ECM-Receptor	KEGG: hsa04512
3237	ATF3/4+ Capillary	ATF3/4+ Capillary	FN1	ITGA5_ITGB1	0.0066802	0	FN1_ITGA5_ITGB1	FN1 - (ITGA5+ITGB1)	FN1	ECM-Receptor	KEGG: hsa04512
3238	ATF3/4+ Venous	ATF3/4+ Capillary	FN1	ITGA5_ITGB1	0.00593316	0	FN1_ITGA5_ITGB1	FN1 - (ITGA5+ITGB1)	FN1	ECM-Receptor	KEGG: hsa04512
3239	Capillary	ATF3/4+ Capillary	FN1	ITGA5_ITGB1	0.00870163	0	FN1_ITGA5_ITGB1	FN1 - (ITGA5+ITGB1)	FN1	ECM-Receptor	KEGG: hsa04512
3240	cMonocytes	ATF3/4+ Capillary	FN1	ITGA5_ITGB1	0.00100726	0	FN1_ITGA5_ITGB1	FN1 - (ITGA5+ITGB1)	FN1	ECM-Receptor	KEGG: hsa04512
3241	DCs	ATF3/4+ Capillary	FN1	ITGA5_ITGB1	0.000683093	0	FN1_ITGA5_ITGB1	FN1 - (ITGA5+ITGB1)	FN1	ECM-Receptor	KEGG: hsa04512
3242	FAPs	ATF3/4+ Capillary	FN1	ITGA5_ITGB1	0.0151289	0	FN1_ITGA5_ITGB1	FN1 - (ITGA5+ITGB1)	FN1	ECM-Receptor	KEGG: hsa04512
3243	Lymphatic	ATF3/4+ Capillary	FN1	ITGA5_ITGB1	0.00989774	0	FN1_ITGA5_ITGB1	FN1 - (ITGA5+ITGB1)	FN1	ECM-Receptor	KEGG: hsa04512
3244	Satellite cells	ATF3/4+ Capillary	FN1	ITGA5_ITGB1	0.0108013	0	FN1_ITGA5_ITGB1	FN1 - (ITGA5+ITGB1)	FN1	ECM-Receptor	KEGG: hsa04512
3245	Smooth muscle/Pericytes	ATF3/4+ Capillary	FN1	ITGA5_ITGB1	0.00201211	0	FN1_ITGA5_ITGB1	FN1 - (ITGA5+ITGB1)	FN1	ECM-Receptor	KEGG: hsa04512
3246	Venous	ATF3/4+ Capillary	FN1	ITGA5_ITGB1	0.0114103	0	FN1_ITGA5_ITGB1	FN1 - (ITGA5+ITGB1)	FN1	ECM-Receptor	KEGG: hsa04512
3247	Artery	ATF3/4+ Venous	FN1	ITGA5_ITGB1	0.0454275	0	FN1_ITGA5_ITGB1	FN1 - (ITGA5+ITGB1)	FN1	ECM-Receptor	KEGG: hsa04512
3248	ATF3/4+ Capillary	ATF3/4+ Venous	FN1	ITGA5_ITGB1	0.0158179	0	FN1_ITGA5_ITGB1	FN1 - (ITGA5+ITGB1)	FN1	ECM-Receptor	KEGG: hsa04512
3249	ATF3/4+ Venous	ATF3/4+ Venous	FN1	ITGA5_ITGB1	0.0140635	0	FN1_ITGA5_ITGB1	FN1 - (ITGA5+ITGB1)	FN1	ECM-Receptor	KEGG: hsa04512
3250	Capillary	ATF3/4+ Venous	FN1	ITGA5_ITGB1	0.0205473	0	FN1_ITGA5_ITGB1	FN1 - (ITGA5+ITGB1)	FN1	ECM-Receptor	KEGG: hsa04512
3251	cMonocytes	ATF3/4+ Venous	FN1	ITGA5_ITGB1	0.00240386	0	FN1_ITGA5_ITGB1	FN1 - (ITGA5+ITGB1)	FN1	ECM-Receptor	KEGG: hsa04512
3252	DCs	ATF3/4+ Venous	FN1	ITGA5_ITGB1	0.00163096	0	FN1_ITGA5_ITGB1	FN1 - (ITGA5+ITGB1)	FN1	ECM-Receptor	KEGG: hsa04512
3253	FAPs	ATF3/4+ Venous	FN1	ITGA5_ITGB1	0.0354115	0	FN1_ITGA5_ITGB1	FN1 - (ITGA5+ITGB1)	FN1	ECM-Receptor	KEGG: hsa04512
3254	Lymphatic	ATF3/4+ Venous	FN1	ITGA5_ITGB1	0.0233333	0	FN1_ITGA5_ITGB1	FN1 - (ITGA5+ITGB1)	FN1	ECM-Receptor	KEGG: hsa04512
3255	Satellite cells	ATF3/4+ Venous	FN1	ITGA5_ITGB1	0.0254319	0	FN1_ITGA5_ITGB1	FN1 - (ITGA5+ITGB1)	FN1	ECM-Receptor	KEGG: hsa04512
3256	Smooth muscle/Pericytes	ATF3/4+ Venous	FN1	ITGA5_ITGB1	0.00479528	0	FN1_ITGA5_ITGB1	FN1 - (ITGA5+ITGB1)	FN1	ECM-Receptor	KEGG: hsa04512
3257	Venous	ATF3/4+ Venous	FN1	ITGA5_ITGB1	0.0268433	0	FN1_ITGA5_ITGB1	FN1 - (ITGA5+ITGB1)	FN1	ECM-Receptor	KEGG: hsa04512
3258	Artery	cMonocytes	FN1	ITGA5_ITGB1	0.0168124	0	FN1_ITGA5_ITGB1	FN1 - (ITGA5+ITGB1)	FN1	ECM-Receptor	KEGG: hsa04512
3259	ATF3/4+ Capillary	cMonocytes	FN1	ITGA5_ITGB1	0.00574193	0	FN1_ITGA5_ITGB1	FN1 - (ITGA5+ITGB1)	FN1	ECM-Receptor	KEGG: hsa04512
3260	ATF3/4+ Venous	cMonocytes	FN1	ITGA5_ITGB1	0.00509928	0	FN1_ITGA5_ITGB1	FN1 - (ITGA5+ITGB1)	FN1	ECM-Receptor	KEGG: hsa04512
3261	Capillary	cMonocytes	FN1	ITGA5_ITGB1	0.00748158	0	FN1_ITGA5_ITGB1	FN1 - (ITGA5+ITGB1)	FN1	ECM-Receptor	KEGG: hsa04512
3262	cMonocytes	cMonocytes	FN1	ITGA5_ITGB1	0.000865094	0	FN1_ITGA5_ITGB1	FN1 - (ITGA5+ITGB1)	FN1	ECM-Receptor	KEGG: hsa04512
3263	DCs	cMonocytes	FN1	ITGA5_ITGB1	0.000586652	0	FN1_ITGA5_ITGB1	FN1 - (ITGA5+ITGB1)	FN1	ECM-Receptor	KEGG: hsa04512
3264	FAPs	cMonocytes	FN1	ITGA5_ITGB1	0.0130195	0	FN1_ITGA5_ITGB1	FN1 - (ITGA5+ITGB1)	FN1	ECM-Receptor	KEGG: hsa04512
3265	Lymphatic	cMonocytes	FN1	ITGA5_ITGB1	0.00851143	0	FN1_ITGA5_ITGB1	FN1 - (ITGA5+ITGB1)	FN1	ECM-Receptor	KEGG: hsa04512
3266	Satellite cells	cMonocytes	FN1	ITGA5_ITGB1	0.00928963	0	FN1_ITGA5_ITGB1	FN1 - (ITGA5+ITGB1)	FN1	ECM-Receptor	KEGG: hsa04512
3267	Smooth muscle/Pericytes	cMonocytes	FN1	ITGA5_ITGB1	0.00172836	0	FN1_ITGA5_ITGB1	FN1 - (ITGA5+ITGB1)	FN1	ECM-Receptor	KEGG: hsa04512
3268	Venous	cMonocytes	FN1	ITGA5_ITGB1	0.0098142	0	FN1_ITGA5_ITGB1	FN1 - (ITGA5+ITGB1)	FN1	ECM-Receptor	KEGG: hsa04512
3269	Artery	DCs	FN1	ITGA5_ITGB1	0.0163508	0	FN1_ITGA5_ITGB1	FN1 - (ITGA5+ITGB1)	FN1	ECM-Receptor	KEGG: hsa04512
3270	ATF3/4+ Capillary	DCs	FN1	ITGA5_ITGB1	0.00558255	0	FN1_ITGA5_ITGB1	FN1 - (ITGA5+ITGB1)	FN1	ECM-Receptor	KEGG: hsa04512
3271	ATF3/4+ Venous	DCs	FN1	ITGA5_ITGB1	0.00495765	0.01	FN1_ITGA5_ITGB1	FN1 - (ITGA5+ITGB1)	FN1	ECM-Receptor	KEGG: hsa04512
3272	Capillary	DCs	FN1	ITGA5_ITGB1	0.00727427	0	FN1_ITGA5_ITGB1	FN1 - (ITGA5+ITGB1)	FN1	ECM-Receptor	KEGG: hsa04512
3273	cMonocytes	DCs	FN1	ITGA5_ITGB1	0.000840968	0.02	FN1_ITGA5_ITGB1	FN1 - (ITGA5+ITGB1)	FN1	ECM-Receptor	KEGG: hsa04512
3274	DCs	DCs	FN1	ITGA5_ITGB1	0.000570287	0.02	FN1_ITGA5_ITGB1	FN1 - (ITGA5+ITGB1)	FN1	ECM-Receptor	KEGG: hsa04512
3275	FAPs	DCs	FN1	ITGA5_ITGB1	0.0126607	0	FN1_ITGA5_ITGB1	FN1 - (ITGA5+ITGB1)	FN1	ECM-Receptor	KEGG: hsa04512
3276	Lymphatic	DCs	FN1	ITGA5_ITGB1	0.00827582	0	FN1_ITGA5_ITGB1	FN1 - (ITGA5+ITGB1)	FN1	ECM-Receptor	KEGG: hsa04512
3277	Satellite cells	DCs	FN1	ITGA5_ITGB1	0.00903267	0	FN1_ITGA5_ITGB1	FN1 - (ITGA5+ITGB1)	FN1	ECM-Receptor	KEGG: hsa04512
3278	Smooth muscle/Pericytes	DCs	FN1	ITGA5_ITGB1	0.0016802	0.02	FN1_ITGA5_ITGB1	FN1 - (ITGA5+ITGB1)	FN1	ECM-Receptor	KEGG: hsa04512
3279	Venous	DCs	FN1	ITGA5_ITGB1	0.00954287	0	FN1_ITGA5_ITGB1	FN1 - (ITGA5+ITGB1)	FN1	ECM-Receptor	KEGG: hsa04512
3280	Artery	FAPs	FN1	ITGA5_ITGB1	0.0245049	0	FN1_ITGA5_ITGB1	FN1 - (ITGA5+ITGB1)	FN1	ECM-Receptor	KEGG: hsa04512
3281	ATF3/4+ Capillary	FAPs	FN1	ITGA5_ITGB1	0.00841247	0	FN1_ITGA5_ITGB1	FN1 - (ITGA5+ITGB1)	FN1	ECM-Receptor	KEGG: hsa04512
3282	ATF3/4+ Venous	FAPs	FN1	ITGA5_ITGB1	0.00747317	0	FN1_ITGA5_ITGB1	FN1 - (ITGA5+ITGB1)	FN1	ECM-Receptor	KEGG: hsa04512
3283	Capillary	FAPs	FN1	ITGA5_ITGB1	0.0109523	0	FN1_ITGA5_ITGB1	FN1 - (ITGA5+ITGB1)	FN1	ECM-Receptor	KEGG: hsa04512
3284	cMonocytes	FAPs	FN1	ITGA5_ITGB1	0.00127034	0	FN1_ITGA5_ITGB1	FN1 - (ITGA5+ITGB1)	FN1	ECM-Receptor	KEGG: hsa04512
3285	DCs	FAPs	FN1	ITGA5_ITGB1	0.000861578	0	FN1_ITGA5_ITGB1	FN1 - (ITGA5+ITGB1)	FN1	ECM-Receptor	KEGG: hsa04512
3286	FAPs	FAPs	FN1	ITGA5_ITGB1	0.0190101	0	FN1_ITGA5_ITGB1	FN1 - (ITGA5+ITGB1)	FN1	ECM-Receptor	KEGG: hsa04512
3287	Lymphatic	FAPs	FN1	ITGA5_ITGB1	0.0124539	0	FN1_ITGA5_ITGB1	FN1 - (ITGA5+ITGB1)	FN1	ECM-Receptor	KEGG: hsa04512
3288	Satellite cells	FAPs	FN1	ITGA5_ITGB1	0.0135876	0	FN1_ITGA5_ITGB1	FN1 - (ITGA5+ITGB1)	FN1	ECM-Receptor	KEGG: hsa04512
3289	Smooth muscle/Pericytes	FAPs	FN1	ITGA5_ITGB1	0.00253697	0	FN1_ITGA5_ITGB1	FN1 - (ITGA5+ITGB1)	FN1	ECM-Receptor	KEGG: hsa04512
3290	Venous	FAPs	FN1	ITGA5_ITGB1	0.0143514	0	FN1_ITGA5_ITGB1	FN1 - (ITGA5+ITGB1)	FN1	ECM-Receptor	KEGG: hsa04512
3291	Artery	Lymphatic	FN1	ITGA5_ITGB1	0.0246591	0	FN1_ITGA5_ITGB1	FN1 - (ITGA5+ITGB1)	FN1	ECM-Receptor	KEGG: hsa04512
3292	ATF3/4+ Capillary	Lymphatic	FN1	ITGA5_ITGB1	0.00846628	0	FN1_ITGA5_ITGB1	FN1 - (ITGA5+ITGB1)	FN1	ECM-Receptor	KEGG: hsa04512
3293	ATF3/4+ Venous	Lymphatic	FN1	ITGA5_ITGB1	0.00752102	0	FN1_ITGA5_ITGB1	FN1 - (ITGA5+ITGB1)	FN1	ECM-Receptor	KEGG: hsa04512
3294	Capillary	Lymphatic	FN1	ITGA5_ITGB1	0.0110222	0	FN1_ITGA5_ITGB1	FN1 - (ITGA5+ITGB1)	FN1	ECM-Receptor	KEGG: hsa04512
3295	FAPs	Lymphatic	FN1	ITGA5_ITGB1	0.0191304	0	FN1_ITGA5_ITGB1	FN1 - (ITGA5+ITGB1)	FN1	ECM-Receptor	KEGG: hsa04512
3296	Lymphatic	Lymphatic	FN1	ITGA5_ITGB1	0.0125332	0	FN1_ITGA5_ITGB1	FN1 - (ITGA5+ITGB1)	FN1	ECM-Receptor	KEGG: hsa04512
3297	Satellite cells	Lymphatic	FN1	ITGA5_ITGB1	0.0136741	0	FN1_ITGA5_ITGB1	FN1 - (ITGA5+ITGB1)	FN1	ECM-Receptor	KEGG: hsa04512
3298	Venous	Lymphatic	FN1	ITGA5_ITGB1	0.0144426	0	FN1_ITGA5_ITGB1	FN1 - (ITGA5+ITGB1)	FN1	ECM-Receptor	KEGG: hsa04512
3299	Artery	Venous	FN1	ITGA5_ITGB1	0.0546816	0	FN1_ITGA5_ITGB1	FN1 - (ITGA5+ITGB1)	FN1	ECM-Receptor	KEGG: hsa04512
3300	ATF3/4+ Capillary	Venous	FN1	ITGA5_ITGB1	0.0191613	0	FN1_ITGA5_ITGB1	FN1 - (ITGA5+ITGB1)	FN1	ECM-Receptor	KEGG: hsa04512
3301	ATF3/4+ Venous	Venous	FN1	ITGA5_ITGB1	0.0170425	0	FN1_ITGA5_ITGB1	FN1 - (ITGA5+ITGB1)	FN1	ECM-Receptor	KEGG: hsa04512
3302	Capillary	Venous	FN1	ITGA5_ITGB1	0.024865	0	FN1_ITGA5_ITGB1	FN1 - (ITGA5+ITGB1)	FN1	ECM-Receptor	KEGG: hsa04512
3303	cMonocytes	Venous	FN1	ITGA5_ITGB1	0.00292037	0	FN1_ITGA5_ITGB1	FN1 - (ITGA5+ITGB1)	FN1	ECM-Receptor	KEGG: hsa04512
3304	DCs	Venous	FN1	ITGA5_ITGB1	0.00198173	0	FN1_ITGA5_ITGB1	FN1 - (ITGA5+ITGB1)	FN1	ECM-Receptor	KEGG: hsa04512
3305	FAPs	Venous	FN1	ITGA5_ITGB1	0.0427165	0	FN1_ITGA5_ITGB1	FN1 - (ITGA5+ITGB1)	FN1	ECM-Receptor	KEGG: hsa04512
3306	Lymphatic	Venous	FN1	ITGA5_ITGB1	0.0282197	0	FN1_ITGA5_ITGB1	FN1 - (ITGA5+ITGB1)	FN1	ECM-Receptor	KEGG: hsa04512
3307	Satellite cells	Venous	FN1	ITGA5_ITGB1	0.0307439	0	FN1_ITGA5_ITGB1	FN1 - (ITGA5+ITGB1)	FN1	ECM-Receptor	KEGG: hsa04512
3308	Smooth muscle/Pericytes	Venous	FN1	ITGA5_ITGB1	0.00582262	0	FN1_ITGA5_ITGB1	FN1 - (ITGA5+ITGB1)	FN1	ECM-Receptor	KEGG: hsa04512
3309	Venous	Venous	FN1	ITGA5_ITGB1	0.0324403	0	FN1_ITGA5_ITGB1	FN1 - (ITGA5+ITGB1)	FN1	ECM-Receptor	KEGG: hsa04512
3310	Artery	Smooth muscle/Pericytes	FN1	ITGA8_ITGB1	0.068142	0	FN1_ITGA8_ITGB1	FN1 - (ITGA8+ITGB1)	FN1	ECM-Receptor	KEGG: hsa04512
3311	ATF3/4+ Capillary	Smooth muscle/Pericytes	FN1	ITGA8_ITGB1	0.024101	0	FN1_ITGA8_ITGB1	FN1 - (ITGA8+ITGB1)	FN1	ECM-Receptor	KEGG: hsa04512
3312	ATF3/4+ Venous	Smooth muscle/Pericytes	FN1	ITGA8_ITGB1	0.0214479	0	FN1_ITGA8_ITGB1	FN1 - (ITGA8+ITGB1)	FN1	ECM-Receptor	KEGG: hsa04512
3313	Capillary	Smooth muscle/Pericytes	FN1	ITGA8_ITGB1	0.0312282	0	FN1_ITGA8_ITGB1	FN1 - (ITGA8+ITGB1)	FN1	ECM-Receptor	KEGG: hsa04512
3314	cMonocytes	Smooth muscle/Pericytes	FN1	ITGA8_ITGB1	0.00368897	0	FN1_ITGA8_ITGB1	FN1 - (ITGA8+ITGB1)	FN1	ECM-Receptor	KEGG: hsa04512
3315	DCs	Smooth muscle/Pericytes	FN1	ITGA8_ITGB1	0.0025039	0	FN1_ITGA8_ITGB1	FN1 - (ITGA8+ITGB1)	FN1	ECM-Receptor	KEGG: hsa04512
3316	FAPs	Smooth muscle/Pericytes	FN1	ITGA8_ITGB1	0.0533979	0	FN1_ITGA8_ITGB1	FN1 - (ITGA8+ITGB1)	FN1	ECM-Receptor	KEGG: hsa04512
3317	Lymphatic	Smooth muscle/Pericytes	FN1	ITGA8_ITGB1	0.0354102	0	FN1_ITGA8_ITGB1	FN1 - (ITGA8+ITGB1)	FN1	ECM-Receptor	KEGG: hsa04512
3318	Satellite cells	Smooth muscle/Pericytes	FN1	ITGA8_ITGB1	0.0385521	0	FN1_ITGA8_ITGB1	FN1 - (ITGA8+ITGB1)	FN1	ECM-Receptor	KEGG: hsa04512
3319	Smooth muscle/Pericytes	Smooth muscle/Pericytes	FN1	ITGA8_ITGB1	0.00734942	0	FN1_ITGA8_ITGB1	FN1 - (ITGA8+ITGB1)	FN1	ECM-Receptor	KEGG: hsa04512
3320	Venous	Smooth muscle/Pericytes	FN1	ITGA8_ITGB1	0.0406613	0	FN1_ITGA8_ITGB1	FN1 - (ITGA8+ITGB1)	FN1	ECM-Receptor	KEGG: hsa04512
3321	Artery	Artery	LAMA2	ITGA1_ITGB1	0.00244195	0	LAMA2_ITGA1_ITGB1	LAMA2 - (ITGA1+ITGB1)	LAMININ	ECM-Receptor	KEGG: hsa04512
3322	ATF3/4+ Capillary	Artery	LAMA2	ITGA1_ITGB1	0.00243535	0	LAMA2_ITGA1_ITGB1	LAMA2 - (ITGA1+ITGB1)	LAMININ	ECM-Receptor	KEGG: hsa04512
3323	Capillary	Artery	LAMA2	ITGA1_ITGB1	0.00555633	0	LAMA2_ITGA1_ITGB1	LAMA2 - (ITGA1+ITGB1)	LAMININ	ECM-Receptor	KEGG: hsa04512
3324	FAPs	Artery	LAMA2	ITGA1_ITGB1	0.0460325	0	LAMA2_ITGA1_ITGB1	LAMA2 - (ITGA1+ITGB1)	LAMININ	ECM-Receptor	KEGG: hsa04512
3325	Satellite cells	Artery	LAMA2	ITGA1_ITGB1	0.0203519	0	LAMA2_ITGA1_ITGB1	LAMA2 - (ITGA1+ITGB1)	LAMININ	ECM-Receptor	KEGG: hsa04512
3326	Artery	ATF3/4+ Capillary	LAMA2	ITGA1_ITGB1	0.0029071	0	LAMA2_ITGA1_ITGB1	LAMA2 - (ITGA1+ITGB1)	LAMININ	ECM-Receptor	KEGG: hsa04512
3327	ATF3/4+ Capillary	ATF3/4+ Capillary	LAMA2	ITGA1_ITGB1	0.00289926	0	LAMA2_ITGA1_ITGB1	LAMA2 - (ITGA1+ITGB1)	LAMININ	ECM-Receptor	KEGG: hsa04512
3328	Capillary	ATF3/4+ Capillary	LAMA2	ITGA1_ITGB1	0.0066108	0	LAMA2_ITGA1_ITGB1	LAMA2 - (ITGA1+ITGB1)	LAMININ	ECM-Receptor	KEGG: hsa04512
3329	FAPs	ATF3/4+ Capillary	LAMA2	ITGA1_ITGB1	0.0543487	0	LAMA2_ITGA1_ITGB1	LAMA2 - (ITGA1+ITGB1)	LAMININ	ECM-Receptor	KEGG: hsa04512
3330	Satellite cells	ATF3/4+ Capillary	LAMA2	ITGA1_ITGB1	0.0241461	0	LAMA2_ITGA1_ITGB1	LAMA2 - (ITGA1+ITGB1)	LAMININ	ECM-Receptor	KEGG: hsa04512
3331	Artery	ATF3/4+ Venous	LAMA2	ITGA1_ITGB1	0.00101148	0	LAMA2_ITGA1_ITGB1	LAMA2 - (ITGA1+ITGB1)	LAMININ	ECM-Receptor	KEGG: hsa04512
3332	ATF3/4+ Capillary	ATF3/4+ Venous	LAMA2	ITGA1_ITGB1	0.00100874	0	LAMA2_ITGA1_ITGB1	LAMA2 - (ITGA1+ITGB1)	LAMININ	ECM-Receptor	KEGG: hsa04512
3333	Capillary	ATF3/4+ Venous	LAMA2	ITGA1_ITGB1	0.0023057	0	LAMA2_ITGA1_ITGB1	LAMA2 - (ITGA1+ITGB1)	LAMININ	ECM-Receptor	KEGG: hsa04512
3334	FAPs	ATF3/4+ Venous	LAMA2	ITGA1_ITGB1	0.019568	0	LAMA2_ITGA1_ITGB1	LAMA2 - (ITGA1+ITGB1)	LAMININ	ECM-Receptor	KEGG: hsa04512
3335	Satellite cells	ATF3/4+ Venous	LAMA2	ITGA1_ITGB1	0.00851954	0	LAMA2_ITGA1_ITGB1	LAMA2 - (ITGA1+ITGB1)	LAMININ	ECM-Receptor	KEGG: hsa04512
3336	Artery	Capillary	LAMA2	ITGA1_ITGB1	0.00294623	0	LAMA2_ITGA1_ITGB1	LAMA2 - (ITGA1+ITGB1)	LAMININ	ECM-Receptor	KEGG: hsa04512
3337	ATF3/4+ Capillary	Capillary	LAMA2	ITGA1_ITGB1	0.00293827	0	LAMA2_ITGA1_ITGB1	LAMA2 - (ITGA1+ITGB1)	LAMININ	ECM-Receptor	KEGG: hsa04512
3338	Capillary	Capillary	LAMA2	ITGA1_ITGB1	0.00669943	0	LAMA2_ITGA1_ITGB1	LAMA2 - (ITGA1+ITGB1)	LAMININ	ECM-Receptor	KEGG: hsa04512
3339	FAPs	Capillary	LAMA2	ITGA1_ITGB1	0.0550419	0	LAMA2_ITGA1_ITGB1	LAMA2 - (ITGA1+ITGB1)	LAMININ	ECM-Receptor	KEGG: hsa04512
3340	Satellite cells	Capillary	LAMA2	ITGA1_ITGB1	0.024464	0	LAMA2_ITGA1_ITGB1	LAMA2 - (ITGA1+ITGB1)	LAMININ	ECM-Receptor	KEGG: hsa04512
3341	Artery	Lymphatic	LAMA2	ITGA1_ITGB1	0.0011211	0	LAMA2_ITGA1_ITGB1	LAMA2 - (ITGA1+ITGB1)	LAMININ	ECM-Receptor	KEGG: hsa04512
3342	ATF3/4+ Capillary	Lymphatic	LAMA2	ITGA1_ITGB1	0.00111807	0	LAMA2_ITGA1_ITGB1	LAMA2 - (ITGA1+ITGB1)	LAMININ	ECM-Receptor	KEGG: hsa04512
3343	Capillary	Lymphatic	LAMA2	ITGA1_ITGB1	0.00255523	0	LAMA2_ITGA1_ITGB1	LAMA2 - (ITGA1+ITGB1)	LAMININ	ECM-Receptor	KEGG: hsa04512
3344	FAPs	Lymphatic	LAMA2	ITGA1_ITGB1	0.0216452	0	LAMA2_ITGA1_ITGB1	LAMA2 - (ITGA1+ITGB1)	LAMININ	ECM-Receptor	KEGG: hsa04512
3345	Satellite cells	Lymphatic	LAMA2	ITGA1_ITGB1	0.00943519	0	LAMA2_ITGA1_ITGB1	LAMA2 - (ITGA1+ITGB1)	LAMININ	ECM-Receptor	KEGG: hsa04512
3346	Artery	Smooth muscle/Pericytes	LAMA2	ITGA1_ITGB1	0.00220605	0	LAMA2_ITGA1_ITGB1	LAMA2 - (ITGA1+ITGB1)	LAMININ	ECM-Receptor	KEGG: hsa04512
3347	ATF3/4+ Capillary	Smooth muscle/Pericytes	LAMA2	ITGA1_ITGB1	0.00220009	0	LAMA2_ITGA1_ITGB1	LAMA2 - (ITGA1+ITGB1)	LAMININ	ECM-Receptor	KEGG: hsa04512
3348	Capillary	Smooth muscle/Pericytes	LAMA2	ITGA1_ITGB1	0.00502109	0	LAMA2_ITGA1_ITGB1	LAMA2 - (ITGA1+ITGB1)	LAMININ	ECM-Receptor	KEGG: hsa04512
3349	FAPs	Smooth muscle/Pericytes	LAMA2	ITGA1_ITGB1	0.041762	0	LAMA2_ITGA1_ITGB1	LAMA2 - (ITGA1+ITGB1)	LAMININ	ECM-Receptor	KEGG: hsa04512
3350	Satellite cells	Smooth muscle/Pericytes	LAMA2	ITGA1_ITGB1	0.0184178	0	LAMA2_ITGA1_ITGB1	LAMA2 - (ITGA1+ITGB1)	LAMININ	ECM-Receptor	KEGG: hsa04512
3351	Artery	Venous	LAMA2	ITGA1_ITGB1	0.00134555	0	LAMA2_ITGA1_ITGB1	LAMA2 - (ITGA1+ITGB1)	LAMININ	ECM-Receptor	KEGG: hsa04512
3352	ATF3/4+ Capillary	Venous	LAMA2	ITGA1_ITGB1	0.00134191	0	LAMA2_ITGA1_ITGB1	LAMA2 - (ITGA1+ITGB1)	LAMININ	ECM-Receptor	KEGG: hsa04512
3353	Capillary	Venous	LAMA2	ITGA1_ITGB1	0.00306593	0	LAMA2_ITGA1_ITGB1	LAMA2 - (ITGA1+ITGB1)	LAMININ	ECM-Receptor	KEGG: hsa04512
3354	FAPs	Venous	LAMA2	ITGA1_ITGB1	0.0258723	0	LAMA2_ITGA1_ITGB1	LAMA2 - (ITGA1+ITGB1)	LAMININ	ECM-Receptor	KEGG: hsa04512
3355	Satellite cells	Venous	LAMA2	ITGA1_ITGB1	0.0113054	0	LAMA2_ITGA1_ITGB1	LAMA2 - (ITGA1+ITGB1)	LAMININ	ECM-Receptor	KEGG: hsa04512
3356	ATF3/4+ Venous	Artery	LAMA3	ITGA1_ITGB1	0.00223929	0	LAMA3_ITGA1_ITGB1	LAMA3 - (ITGA1+ITGB1)	LAMININ	ECM-Receptor	KEGG: hsa04512
3357	Venous	Artery	LAMA3	ITGA1_ITGB1	0.00463596	0	LAMA3_ITGA1_ITGB1	LAMA3 - (ITGA1+ITGB1)	LAMININ	ECM-Receptor	KEGG: hsa04512
3358	ATF3/4+ Venous	ATF3/4+ Capillary	LAMA3	ITGA1_ITGB1	0.00266594	0	LAMA3_ITGA1_ITGB1	LAMA3 - (ITGA1+ITGB1)	LAMININ	ECM-Receptor	KEGG: hsa04512
3359	Venous	ATF3/4+ Capillary	LAMA3	ITGA1_ITGB1	0.00551673	0	LAMA3_ITGA1_ITGB1	LAMA3 - (ITGA1+ITGB1)	LAMININ	ECM-Receptor	KEGG: hsa04512
3360	ATF3/4+ Venous	ATF3/4+ Venous	LAMA3	ITGA1_ITGB1	0.000927422	0	LAMA3_ITGA1_ITGB1	LAMA3 - (ITGA1+ITGB1)	LAMININ	ECM-Receptor	KEGG: hsa04512
3361	Venous	ATF3/4+ Venous	LAMA3	ITGA1_ITGB1	0.00192273	0	LAMA3_ITGA1_ITGB1	LAMA3 - (ITGA1+ITGB1)	LAMININ	ECM-Receptor	KEGG: hsa04512
3362	ATF3/4+ Venous	Capillary	LAMA3	ITGA1_ITGB1	0.00270183	0	LAMA3_ITGA1_ITGB1	LAMA3 - (ITGA1+ITGB1)	LAMININ	ECM-Receptor	KEGG: hsa04512
3363	Venous	Capillary	LAMA3	ITGA1_ITGB1	0.00559078	0	LAMA3_ITGA1_ITGB1	LAMA3 - (ITGA1+ITGB1)	LAMININ	ECM-Receptor	KEGG: hsa04512
3364	ATF3/4+ Venous	Lymphatic	LAMA3	ITGA1_ITGB1	0.00102794	0	LAMA3_ITGA1_ITGB1	LAMA3 - (ITGA1+ITGB1)	LAMININ	ECM-Receptor	KEGG: hsa04512
3365	Venous	Lymphatic	LAMA3	ITGA1_ITGB1	0.00213091	0	LAMA3_ITGA1_ITGB1	LAMA3 - (ITGA1+ITGB1)	LAMININ	ECM-Receptor	KEGG: hsa04512
3366	ATF3/4+ Venous	Smooth muscle/Pericytes	LAMA3	ITGA1_ITGB1	0.00202293	0	LAMA3_ITGA1_ITGB1	LAMA3 - (ITGA1+ITGB1)	LAMININ	ECM-Receptor	KEGG: hsa04512
3367	Venous	Smooth muscle/Pericytes	LAMA3	ITGA1_ITGB1	0.00418901	0	LAMA3_ITGA1_ITGB1	LAMA3 - (ITGA1+ITGB1)	LAMININ	ECM-Receptor	KEGG: hsa04512
3368	ATF3/4+ Venous	Venous	LAMA3	ITGA1_ITGB1	0.00123377	0	LAMA3_ITGA1_ITGB1	LAMA3 - (ITGA1+ITGB1)	LAMININ	ECM-Receptor	KEGG: hsa04512
3369	Venous	Venous	LAMA3	ITGA1_ITGB1	0.00255701	0	LAMA3_ITGA1_ITGB1	LAMA3 - (ITGA1+ITGB1)	LAMININ	ECM-Receptor	KEGG: hsa04512
3370	ATF3/4+ Capillary	Artery	LAMA4	ITGA1_ITGB1	0.00428365	0	LAMA4_ITGA1_ITGB1	LAMA4 - (ITGA1+ITGB1)	LAMININ	ECM-Receptor	KEGG: hsa04512
3371	ATF3/4+ Venous	Artery	LAMA4	ITGA1_ITGB1	0.00428145	0	LAMA4_ITGA1_ITGB1	LAMA4 - (ITGA1+ITGB1)	LAMININ	ECM-Receptor	KEGG: hsa04512
3372	Capillary	Artery	LAMA4	ITGA1_ITGB1	0.00640392	0	LAMA4_ITGA1_ITGB1	LAMA4 - (ITGA1+ITGB1)	LAMININ	ECM-Receptor	KEGG: hsa04512
3373	FAPs	Artery	LAMA4	ITGA1_ITGB1	0.0201746	0	LAMA4_ITGA1_ITGB1	LAMA4 - (ITGA1+ITGB1)	LAMININ	ECM-Receptor	KEGG: hsa04512
3374	Lymphatic	Artery	LAMA4	ITGA1_ITGB1	0.0290176	0	LAMA4_ITGA1_ITGB1	LAMA4 - (ITGA1+ITGB1)	LAMININ	ECM-Receptor	KEGG: hsa04512
3375	Venous	Artery	LAMA4	ITGA1_ITGB1	0.00616734	0	LAMA4_ITGA1_ITGB1	LAMA4 - (ITGA1+ITGB1)	LAMININ	ECM-Receptor	KEGG: hsa04512
3376	ATF3/4+ Capillary	ATF3/4+ Capillary	LAMA4	ITGA1_ITGB1	0.00509783	0	LAMA4_ITGA1_ITGB1	LAMA4 - (ITGA1+ITGB1)	LAMININ	ECM-Receptor	KEGG: hsa04512
3377	ATF3/4+ Venous	ATF3/4+ Capillary	LAMA4	ITGA1_ITGB1	0.00509522	0	LAMA4_ITGA1_ITGB1	LAMA4 - (ITGA1+ITGB1)	LAMININ	ECM-Receptor	KEGG: hsa04512
3378	Capillary	ATF3/4+ Capillary	LAMA4	ITGA1_ITGB1	0.00761801	0	LAMA4_ITGA1_ITGB1	LAMA4 - (ITGA1+ITGB1)	LAMININ	ECM-Receptor	KEGG: hsa04512
3379	FAPs	ATF3/4+ Capillary	LAMA4	ITGA1_ITGB1	0.0239365	0	LAMA4_ITGA1_ITGB1	LAMA4 - (ITGA1+ITGB1)	LAMININ	ECM-Receptor	KEGG: hsa04512
3380	Lymphatic	ATF3/4+ Capillary	LAMA4	ITGA1_ITGB1	0.0343706	0	LAMA4_ITGA1_ITGB1	LAMA4 - (ITGA1+ITGB1)	LAMININ	ECM-Receptor	KEGG: hsa04512
3381	Venous	ATF3/4+ Capillary	LAMA4	ITGA1_ITGB1	0.00733691	0	LAMA4_ITGA1_ITGB1	LAMA4 - (ITGA1+ITGB1)	LAMININ	ECM-Receptor	KEGG: hsa04512
3382	ATF3/4+ Capillary	ATF3/4+ Venous	LAMA4	ITGA1_ITGB1	0.00177625	0	LAMA4_ITGA1_ITGB1	LAMA4 - (ITGA1+ITGB1)	LAMININ	ECM-Receptor	KEGG: hsa04512
3383	ATF3/4+ Venous	ATF3/4+ Venous	LAMA4	ITGA1_ITGB1	0.00177533	0	LAMA4_ITGA1_ITGB1	LAMA4 - (ITGA1+ITGB1)	LAMININ	ECM-Receptor	KEGG: hsa04512
3384	Capillary	ATF3/4+ Venous	LAMA4	ITGA1_ITGB1	0.00265875	0	LAMA4_ITGA1_ITGB1	LAMA4 - (ITGA1+ITGB1)	LAMININ	ECM-Receptor	KEGG: hsa04512
3385	FAPs	ATF3/4+ Venous	LAMA4	ITGA1_ITGB1	0.00844444	0	LAMA4_ITGA1_ITGB1	LAMA4 - (ITGA1+ITGB1)	LAMININ	ECM-Receptor	KEGG: hsa04512
3386	Lymphatic	ATF3/4+ Venous	LAMA4	ITGA1_ITGB1	0.0122099	0	LAMA4_ITGA1_ITGB1	LAMA4 - (ITGA1+ITGB1)	LAMININ	ECM-Receptor	KEGG: hsa04512
3387	Venous	ATF3/4+ Venous	LAMA4	ITGA1_ITGB1	0.00256017	0	LAMA4_ITGA1_ITGB1	LAMA4 - (ITGA1+ITGB1)	LAMININ	ECM-Receptor	KEGG: hsa04512
3388	ATF3/4+ Capillary	Capillary	LAMA4	ITGA1_ITGB1	0.00516628	0	LAMA4_ITGA1_ITGB1	LAMA4 - (ITGA1+ITGB1)	LAMININ	ECM-Receptor	KEGG: hsa04512
3389	ATF3/4+ Venous	Capillary	LAMA4	ITGA1_ITGB1	0.00516363	0	LAMA4_ITGA1_ITGB1	LAMA4 - (ITGA1+ITGB1)	LAMININ	ECM-Receptor	KEGG: hsa04512
3390	Capillary	Capillary	LAMA4	ITGA1_ITGB1	0.00772004	0	LAMA4_ITGA1_ITGB1	LAMA4 - (ITGA1+ITGB1)	LAMININ	ECM-Receptor	KEGG: hsa04512
3391	FAPs	Capillary	LAMA4	ITGA1_ITGB1	0.0242518	0	LAMA4_ITGA1_ITGB1	LAMA4 - (ITGA1+ITGB1)	LAMININ	ECM-Receptor	KEGG: hsa04512
3392	Lymphatic	Capillary	LAMA4	ITGA1_ITGB1	0.0348184	0	LAMA4_ITGA1_ITGB1	LAMA4 - (ITGA1+ITGB1)	LAMININ	ECM-Receptor	KEGG: hsa04512
3393	Venous	Capillary	LAMA4	ITGA1_ITGB1	0.00743521	0	LAMA4_ITGA1_ITGB1	LAMA4 - (ITGA1+ITGB1)	LAMININ	ECM-Receptor	KEGG: hsa04512
3394	ATF3/4+ Capillary	Lymphatic	LAMA4	ITGA1_ITGB1	0.00196859	0	LAMA4_ITGA1_ITGB1	LAMA4 - (ITGA1+ITGB1)	LAMININ	ECM-Receptor	KEGG: hsa04512
3395	ATF3/4+ Venous	Lymphatic	LAMA4	ITGA1_ITGB1	0.00196758	0	LAMA4_ITGA1_ITGB1	LAMA4 - (ITGA1+ITGB1)	LAMININ	ECM-Receptor	KEGG: hsa04512
3396	Capillary	Lymphatic	LAMA4	ITGA1_ITGB1	0.00294637	0	LAMA4_ITGA1_ITGB1	LAMA4 - (ITGA1+ITGB1)	LAMININ	ECM-Receptor	KEGG: hsa04512
3397	FAPs	Lymphatic	LAMA4	ITGA1_ITGB1	0.00935209	0	LAMA4_ITGA1_ITGB1	LAMA4 - (ITGA1+ITGB1)	LAMININ	ECM-Receptor	KEGG: hsa04512
3398	Lymphatic	Lymphatic	LAMA4	ITGA1_ITGB1	0.0135168	0	LAMA4_ITGA1_ITGB1	LAMA4 - (ITGA1+ITGB1)	LAMININ	ECM-Receptor	KEGG: hsa04512
3399	Venous	Lymphatic	LAMA4	ITGA1_ITGB1	0.00283716	0	LAMA4_ITGA1_ITGB1	LAMA4 - (ITGA1+ITGB1)	LAMININ	ECM-Receptor	KEGG: hsa04512
3400	ATF3/4+ Capillary	Smooth muscle/Pericytes	LAMA4	ITGA1_ITGB1	0.00387053	0	LAMA4_ITGA1_ITGB1	LAMA4 - (ITGA1+ITGB1)	LAMININ	ECM-Receptor	KEGG: hsa04512
3401	ATF3/4+ Venous	Smooth muscle/Pericytes	LAMA4	ITGA1_ITGB1	0.00386854	0	LAMA4_ITGA1_ITGB1	LAMA4 - (ITGA1+ITGB1)	LAMININ	ECM-Receptor	KEGG: hsa04512
3402	Capillary	Smooth muscle/Pericytes	LAMA4	ITGA1_ITGB1	0.00578751	0	LAMA4_ITGA1_ITGB1	LAMA4 - (ITGA1+ITGB1)	LAMININ	ECM-Receptor	KEGG: hsa04512
3403	FAPs	Smooth muscle/Pericytes	LAMA4	ITGA1_ITGB1	0.0182571	0	LAMA4_ITGA1_ITGB1	LAMA4 - (ITGA1+ITGB1)	LAMININ	ECM-Receptor	KEGG: hsa04512
3404	Lymphatic	Smooth muscle/Pericytes	LAMA4	ITGA1_ITGB1	0.0262821	0	LAMA4_ITGA1_ITGB1	LAMA4 - (ITGA1+ITGB1)	LAMININ	ECM-Receptor	KEGG: hsa04512
3405	Venous	Smooth muscle/Pericytes	LAMA4	ITGA1_ITGB1	0.00557358	0	LAMA4_ITGA1_ITGB1	LAMA4 - (ITGA1+ITGB1)	LAMININ	ECM-Receptor	KEGG: hsa04512
3406	ATF3/4+ Capillary	Venous	LAMA4	ITGA1_ITGB1	0.00236232	0	LAMA4_ITGA1_ITGB1	LAMA4 - (ITGA1+ITGB1)	LAMININ	ECM-Receptor	KEGG: hsa04512
3407	ATF3/4+ Venous	Venous	LAMA4	ITGA1_ITGB1	0.0023611	0	LAMA4_ITGA1_ITGB1	LAMA4 - (ITGA1+ITGB1)	LAMININ	ECM-Receptor	KEGG: hsa04512
3408	Capillary	Venous	LAMA4	ITGA1_ITGB1	0.00353496	0	LAMA4_ITGA1_ITGB1	LAMA4 - (ITGA1+ITGB1)	LAMININ	ECM-Receptor	KEGG: hsa04512
3409	FAPs	Venous	LAMA4	ITGA1_ITGB1	0.011206	0	LAMA4_ITGA1_ITGB1	LAMA4 - (ITGA1+ITGB1)	LAMININ	ECM-Receptor	KEGG: hsa04512
3410	Lymphatic	Venous	LAMA4	ITGA1_ITGB1	0.0161827	0	LAMA4_ITGA1_ITGB1	LAMA4 - (ITGA1+ITGB1)	LAMININ	ECM-Receptor	KEGG: hsa04512
3411	Venous	Venous	LAMA4	ITGA1_ITGB1	0.00340401	0	LAMA4_ITGA1_ITGB1	LAMA4 - (ITGA1+ITGB1)	LAMININ	ECM-Receptor	KEGG: hsa04512
3412	Artery	Artery	LAMA5	ITGA1_ITGB1	0.0058386	0	LAMA5_ITGA1_ITGB1	LAMA5 - (ITGA1+ITGB1)	LAMININ	ECM-Receptor	KEGG: hsa04512
3413	ATF3/4+ Capillary	Artery	LAMA5	ITGA1_ITGB1	0.00395422	0	LAMA5_ITGA1_ITGB1	LAMA5 - (ITGA1+ITGB1)	LAMININ	ECM-Receptor	KEGG: hsa04512
3414	ATF3/4+ Venous	Artery	LAMA5	ITGA1_ITGB1	0.00450433	0	LAMA5_ITGA1_ITGB1	LAMA5 - (ITGA1+ITGB1)	LAMININ	ECM-Receptor	KEGG: hsa04512
3415	Capillary	Artery	LAMA5	ITGA1_ITGB1	0.00776685	0	LAMA5_ITGA1_ITGB1	LAMA5 - (ITGA1+ITGB1)	LAMININ	ECM-Receptor	KEGG: hsa04512
3416	Smooth muscle/Pericytes	Artery	LAMA5	ITGA1_ITGB1	0.00501493	0	LAMA5_ITGA1_ITGB1	LAMA5 - (ITGA1+ITGB1)	LAMININ	ECM-Receptor	KEGG: hsa04512
3417	Venous	Artery	LAMA5	ITGA1_ITGB1	0.0147601	0	LAMA5_ITGA1_ITGB1	LAMA5 - (ITGA1+ITGB1)	LAMININ	ECM-Receptor	KEGG: hsa04512
3418	Artery	ATF3/4+ Capillary	LAMA5	ITGA1_ITGB1	0.00694627	0	LAMA5_ITGA1_ITGB1	LAMA5 - (ITGA1+ITGB1)	LAMININ	ECM-Receptor	KEGG: hsa04512
3419	ATF3/4+ Capillary	ATF3/4+ Capillary	LAMA5	ITGA1_ITGB1	0.00470609	0	LAMA5_ITGA1_ITGB1	LAMA5 - (ITGA1+ITGB1)	LAMININ	ECM-Receptor	KEGG: hsa04512
3420	ATF3/4+ Venous	ATF3/4+ Capillary	LAMA5	ITGA1_ITGB1	0.00536023	0	LAMA5_ITGA1_ITGB1	LAMA5 - (ITGA1+ITGB1)	LAMININ	ECM-Receptor	KEGG: hsa04512
3421	Capillary	ATF3/4+ Capillary	LAMA5	ITGA1_ITGB1	0.00923694	0	LAMA5_ITGA1_ITGB1	LAMA5 - (ITGA1+ITGB1)	LAMININ	ECM-Receptor	KEGG: hsa04512
3422	Smooth muscle/Pericytes	ATF3/4+ Capillary	LAMA5	ITGA1_ITGB1	0.00596728	0	LAMA5_ITGA1_ITGB1	LAMA5 - (ITGA1+ITGB1)	LAMININ	ECM-Receptor	KEGG: hsa04512
3423	Venous	ATF3/4+ Capillary	LAMA5	ITGA1_ITGB1	0.0175305	0	LAMA5_ITGA1_ITGB1	LAMA5 - (ITGA1+ITGB1)	LAMININ	ECM-Receptor	KEGG: hsa04512
3424	Artery	ATF3/4+ Venous	LAMA5	ITGA1_ITGB1	0.00242323	0	LAMA5_ITGA1_ITGB1	LAMA5 - (ITGA1+ITGB1)	LAMININ	ECM-Receptor	KEGG: hsa04512
3425	ATF3/4+ Capillary	ATF3/4+ Venous	LAMA5	ITGA1_ITGB1	0.00163933	0	LAMA5_ITGA1_ITGB1	LAMA5 - (ITGA1+ITGB1)	LAMININ	ECM-Receptor	KEGG: hsa04512
3426	ATF3/4+ Venous	ATF3/4+ Venous	LAMA5	ITGA1_ITGB1	0.001868	0	LAMA5_ITGA1_ITGB1	LAMA5 - (ITGA1+ITGB1)	LAMININ	ECM-Receptor	KEGG: hsa04512
3427	Capillary	ATF3/4+ Venous	LAMA5	ITGA1_ITGB1	0.00322719	0	LAMA5_ITGA1_ITGB1	LAMA5 - (ITGA1+ITGB1)	LAMININ	ECM-Receptor	KEGG: hsa04512
3428	Smooth muscle/Pericytes	ATF3/4+ Venous	LAMA5	ITGA1_ITGB1	0.00208037	0	LAMA5_ITGA1_ITGB1	LAMA5 - (ITGA1+ITGB1)	LAMININ	ECM-Receptor	KEGG: hsa04512
3429	Venous	ATF3/4+ Venous	LAMA5	ITGA1_ITGB1	0.00615833	0	LAMA5_ITGA1_ITGB1	LAMA5 - (ITGA1+ITGB1)	LAMININ	ECM-Receptor	KEGG: hsa04512
3430	Artery	Capillary	LAMA5	ITGA1_ITGB1	0.00703936	0	LAMA5_ITGA1_ITGB1	LAMA5 - (ITGA1+ITGB1)	LAMININ	ECM-Receptor	KEGG: hsa04512
3431	ATF3/4+ Capillary	Capillary	LAMA5	ITGA1_ITGB1	0.0047693	0	LAMA5_ITGA1_ITGB1	LAMA5 - (ITGA1+ITGB1)	LAMININ	ECM-Receptor	KEGG: hsa04512
3432	ATF3/4+ Venous	Capillary	LAMA5	ITGA1_ITGB1	0.00543219	0	LAMA5_ITGA1_ITGB1	LAMA5 - (ITGA1+ITGB1)	LAMININ	ECM-Receptor	KEGG: hsa04512
3433	Capillary	Capillary	LAMA5	ITGA1_ITGB1	0.00936044	0	LAMA5_ITGA1_ITGB1	LAMA5 - (ITGA1+ITGB1)	LAMININ	ECM-Receptor	KEGG: hsa04512
3434	Smooth muscle/Pericytes	Capillary	LAMA5	ITGA1_ITGB1	0.00604733	0	LAMA5_ITGA1_ITGB1	LAMA5 - (ITGA1+ITGB1)	LAMININ	ECM-Receptor	KEGG: hsa04512
3435	Venous	Capillary	LAMA5	ITGA1_ITGB1	0.0177629	0	LAMA5_ITGA1_ITGB1	LAMA5 - (ITGA1+ITGB1)	LAMININ	ECM-Receptor	KEGG: hsa04512
3436	Artery	Lymphatic	LAMA5	ITGA1_ITGB1	0.00268545	0	LAMA5_ITGA1_ITGB1	LAMA5 - (ITGA1+ITGB1)	LAMININ	ECM-Receptor	KEGG: hsa04512
3437	ATF3/4+ Capillary	Lymphatic	LAMA5	ITGA1_ITGB1	0.00181687	0	LAMA5_ITGA1_ITGB1	LAMA5 - (ITGA1+ITGB1)	LAMININ	ECM-Receptor	KEGG: hsa04512
3438	ATF3/4+ Venous	Lymphatic	LAMA5	ITGA1_ITGB1	0.00207026	0	LAMA5_ITGA1_ITGB1	LAMA5 - (ITGA1+ITGB1)	LAMININ	ECM-Receptor	KEGG: hsa04512
3439	Capillary	Lymphatic	LAMA5	ITGA1_ITGB1	0.00357609	0	LAMA5_ITGA1_ITGB1	LAMA5 - (ITGA1+ITGB1)	LAMININ	ECM-Receptor	KEGG: hsa04512
3440	Smooth muscle/Pericytes	Lymphatic	LAMA5	ITGA1_ITGB1	0.00230557	0	LAMA5_ITGA1_ITGB1	LAMA5 - (ITGA1+ITGB1)	LAMININ	ECM-Receptor	KEGG: hsa04512
3441	Venous	Lymphatic	LAMA5	ITGA1_ITGB1	0.00682196	0	LAMA5_ITGA1_ITGB1	LAMA5 - (ITGA1+ITGB1)	LAMININ	ECM-Receptor	KEGG: hsa04512
3442	Artery	Smooth muscle/Pericytes	LAMA5	ITGA1_ITGB1	0.00527632	0	LAMA5_ITGA1_ITGB1	LAMA5 - (ITGA1+ITGB1)	LAMININ	ECM-Receptor	KEGG: hsa04512
3443	ATF3/4+ Capillary	Smooth muscle/Pericytes	LAMA5	ITGA1_ITGB1	0.00357276	0	LAMA5_ITGA1_ITGB1	LAMA5 - (ITGA1+ITGB1)	LAMININ	ECM-Receptor	KEGG: hsa04512
3444	ATF3/4+ Venous	Smooth muscle/Pericytes	LAMA5	ITGA1_ITGB1	0.00407002	0	LAMA5_ITGA1_ITGB1	LAMA5 - (ITGA1+ITGB1)	LAMININ	ECM-Receptor	KEGG: hsa04512
3445	Capillary	Smooth muscle/Pericytes	LAMA5	ITGA1_ITGB1	0.00702018	0	LAMA5_ITGA1_ITGB1	LAMA5 - (ITGA1+ITGB1)	LAMININ	ECM-Receptor	KEGG: hsa04512
3446	Smooth muscle/Pericytes	Smooth muscle/Pericytes	LAMA5	ITGA1_ITGB1	0.00453161	0	LAMA5_ITGA1_ITGB1	LAMA5 - (ITGA1+ITGB1)	LAMININ	ECM-Receptor	KEGG: hsa04512
3447	Venous	Smooth muscle/Pericytes	LAMA5	ITGA1_ITGB1	0.0133502	0	LAMA5_ITGA1_ITGB1	LAMA5 - (ITGA1+ITGB1)	LAMININ	ECM-Receptor	KEGG: hsa04512
3448	Artery	Venous	LAMA5	ITGA1_ITGB1	0.00322209	0	LAMA5_ITGA1_ITGB1	LAMA5 - (ITGA1+ITGB1)	LAMININ	ECM-Receptor	KEGG: hsa04512
3449	ATF3/4+ Capillary	Venous	LAMA5	ITGA1_ITGB1	0.00218032	0	LAMA5_ITGA1_ITGB1	LAMA5 - (ITGA1+ITGB1)	LAMININ	ECM-Receptor	KEGG: hsa04512
3450	ATF3/4+ Venous	Venous	LAMA5	ITGA1_ITGB1	0.00248427	0	LAMA5_ITGA1_ITGB1	LAMA5 - (ITGA1+ITGB1)	LAMININ	ECM-Receptor	KEGG: hsa04512
3451	Capillary	Venous	LAMA5	ITGA1_ITGB1	0.00428994	0	LAMA5_ITGA1_ITGB1	LAMA5 - (ITGA1+ITGB1)	LAMININ	ECM-Receptor	KEGG: hsa04512
3452	Smooth muscle/Pericytes	Venous	LAMA5	ITGA1_ITGB1	0.00276651	0	LAMA5_ITGA1_ITGB1	LAMA5 - (ITGA1+ITGB1)	LAMININ	ECM-Receptor	KEGG: hsa04512
3453	Venous	Venous	LAMA5	ITGA1_ITGB1	0.00817842	0	LAMA5_ITGA1_ITGB1	LAMA5 - (ITGA1+ITGB1)	LAMININ	ECM-Receptor	KEGG: hsa04512
3454	Artery	Artery	LAMB1	ITGA1_ITGB1	0.00467593	0	LAMB1_ITGA1_ITGB1	LAMB1 - (ITGA1+ITGB1)	LAMININ	ECM-Receptor	KEGG: hsa04512
3455	ATF3/4+ Capillary	Artery	LAMB1	ITGA1_ITGB1	0.00564081	0	LAMB1_ITGA1_ITGB1	LAMB1 - (ITGA1+ITGB1)	LAMININ	ECM-Receptor	KEGG: hsa04512
3456	ATF3/4+ Venous	Artery	LAMB1	ITGA1_ITGB1	0.00964135	0	LAMB1_ITGA1_ITGB1	LAMB1 - (ITGA1+ITGB1)	LAMININ	ECM-Receptor	KEGG: hsa04512
3457	Capillary	Artery	LAMB1	ITGA1_ITGB1	0.00987491	0	LAMB1_ITGA1_ITGB1	LAMB1 - (ITGA1+ITGB1)	LAMININ	ECM-Receptor	KEGG: hsa04512
3458	FAPs	Artery	LAMB1	ITGA1_ITGB1	0.0310637	0	LAMB1_ITGA1_ITGB1	LAMB1 - (ITGA1+ITGB1)	LAMININ	ECM-Receptor	KEGG: hsa04512
3459	Lymphatic	Artery	LAMB1	ITGA1_ITGB1	0.00529141	0	LAMB1_ITGA1_ITGB1	LAMB1 - (ITGA1+ITGB1)	LAMININ	ECM-Receptor	KEGG: hsa04512
3460	Venous	Artery	LAMB1	ITGA1_ITGB1	0.0151598	0	LAMB1_ITGA1_ITGB1	LAMB1 - (ITGA1+ITGB1)	LAMININ	ECM-Receptor	KEGG: hsa04512
3461	Artery	ATF3/4+ Capillary	LAMB1	ITGA1_ITGB1	0.00556426	0	LAMB1_ITGA1_ITGB1	LAMB1 - (ITGA1+ITGB1)	LAMININ	ECM-Receptor	KEGG: hsa04512
3462	ATF3/4+ Capillary	ATF3/4+ Capillary	LAMB1	ITGA1_ITGB1	0.0067112	0	LAMB1_ITGA1_ITGB1	LAMB1 - (ITGA1+ITGB1)	LAMININ	ECM-Receptor	KEGG: hsa04512
3463	ATF3/4+ Venous	ATF3/4+ Capillary	LAMB1	ITGA1_ITGB1	0.0114621	0	LAMB1_ITGA1_ITGB1	LAMB1 - (ITGA1+ITGB1)	LAMININ	ECM-Receptor	KEGG: hsa04512
3464	Capillary	ATF3/4+ Capillary	LAMB1	ITGA1_ITGB1	0.0117393	0	LAMB1_ITGA1_ITGB1	LAMB1 - (ITGA1+ITGB1)	LAMININ	ECM-Receptor	KEGG: hsa04512
3465	FAPs	ATF3/4+ Capillary	LAMB1	ITGA1_ITGB1	0.0367799	0	LAMB1_ITGA1_ITGB1	LAMB1 - (ITGA1+ITGB1)	LAMININ	ECM-Receptor	KEGG: hsa04512
3466	Lymphatic	ATF3/4+ Capillary	LAMB1	ITGA1_ITGB1	0.00629593	0	LAMB1_ITGA1_ITGB1	LAMB1 - (ITGA1+ITGB1)	LAMININ	ECM-Receptor	KEGG: hsa04512
3467	Venous	ATF3/4+ Capillary	LAMB1	ITGA1_ITGB1	0.0180039	0	LAMB1_ITGA1_ITGB1	LAMB1 - (ITGA1+ITGB1)	LAMININ	ECM-Receptor	KEGG: hsa04512
3468	Artery	ATF3/4+ Venous	LAMB1	ITGA1_ITGB1	0.00193936	0	LAMB1_ITGA1_ITGB1	LAMB1 - (ITGA1+ITGB1)	LAMININ	ECM-Receptor	KEGG: hsa04512
3469	ATF3/4+ Capillary	ATF3/4+ Venous	LAMB1	ITGA1_ITGB1	0.00234087	0	LAMB1_ITGA1_ITGB1	LAMB1 - (ITGA1+ITGB1)	LAMININ	ECM-Receptor	KEGG: hsa04512
3470	ATF3/4+ Venous	ATF3/4+ Venous	LAMB1	ITGA1_ITGB1	0.00401049	0	LAMB1_ITGA1_ITGB1	LAMB1 - (ITGA1+ITGB1)	LAMININ	ECM-Receptor	KEGG: hsa04512
3471	Capillary	ATF3/4+ Venous	LAMB1	ITGA1_ITGB1	0.00410821	0	LAMB1_ITGA1_ITGB1	LAMB1 - (ITGA1+ITGB1)	LAMININ	ECM-Receptor	KEGG: hsa04512
3472	FAPs	ATF3/4+ Venous	LAMB1	ITGA1_ITGB1	0.0130868	0	LAMB1_ITGA1_ITGB1	LAMB1 - (ITGA1+ITGB1)	LAMININ	ECM-Receptor	KEGG: hsa04512
3473	Lymphatic	ATF3/4+ Venous	LAMB1	ITGA1_ITGB1	0.00219542	0	LAMB1_ITGA1_ITGB1	LAMB1 - (ITGA1+ITGB1)	LAMININ	ECM-Receptor	KEGG: hsa04512
3474	Venous	ATF3/4+ Venous	LAMB1	ITGA1_ITGB1	0.00632659	0	LAMB1_ITGA1_ITGB1	LAMB1 - (ITGA1+ITGB1)	LAMININ	ECM-Receptor	KEGG: hsa04512
3475	Artery	Capillary	LAMB1	ITGA1_ITGB1	0.00563894	0	LAMB1_ITGA1_ITGB1	LAMB1 - (ITGA1+ITGB1)	LAMININ	ECM-Receptor	KEGG: hsa04512
3476	ATF3/4+ Capillary	Capillary	LAMB1	ITGA1_ITGB1	0.00680117	0	LAMB1_ITGA1_ITGB1	LAMB1 - (ITGA1+ITGB1)	LAMININ	ECM-Receptor	KEGG: hsa04512
3477	ATF3/4+ Venous	Capillary	LAMB1	ITGA1_ITGB1	0.011615	0	LAMB1_ITGA1_ITGB1	LAMB1 - (ITGA1+ITGB1)	LAMININ	ECM-Receptor	KEGG: hsa04512
3478	Capillary	Capillary	LAMB1	ITGA1_ITGB1	0.0118958	0	LAMB1_ITGA1_ITGB1	LAMB1 - (ITGA1+ITGB1)	LAMININ	ECM-Receptor	KEGG: hsa04512
3479	FAPs	Capillary	LAMB1	ITGA1_ITGB1	0.0372578	0	LAMB1_ITGA1_ITGB1	LAMB1 - (ITGA1+ITGB1)	LAMININ	ECM-Receptor	KEGG: hsa04512
3480	Lymphatic	Capillary	LAMB1	ITGA1_ITGB1	0.00638036	0	LAMB1_ITGA1_ITGB1	LAMB1 - (ITGA1+ITGB1)	LAMININ	ECM-Receptor	KEGG: hsa04512
3481	Venous	Capillary	LAMB1	ITGA1_ITGB1	0.0182424	0	LAMB1_ITGA1_ITGB1	LAMB1 - (ITGA1+ITGB1)	LAMININ	ECM-Receptor	KEGG: hsa04512
3482	Artery	Lymphatic	LAMB1	ITGA1_ITGB1	0.00214933	0	LAMB1_ITGA1_ITGB1	LAMB1 - (ITGA1+ITGB1)	LAMININ	ECM-Receptor	KEGG: hsa04512
3483	ATF3/4+ Capillary	Lymphatic	LAMB1	ITGA1_ITGB1	0.0025942	0	LAMB1_ITGA1_ITGB1	LAMB1 - (ITGA1+ITGB1)	LAMININ	ECM-Receptor	KEGG: hsa04512
3484	ATF3/4+ Venous	Lymphatic	LAMB1	ITGA1_ITGB1	0.00444369	0	LAMB1_ITGA1_ITGB1	LAMB1 - (ITGA1+ITGB1)	LAMININ	ECM-Receptor	KEGG: hsa04512
3485	Capillary	Lymphatic	LAMB1	ITGA1_ITGB1	0.00455192	0	LAMB1_ITGA1_ITGB1	LAMB1 - (ITGA1+ITGB1)	LAMININ	ECM-Receptor	KEGG: hsa04512
3486	FAPs	Lymphatic	LAMB1	ITGA1_ITGB1	0.0144862	0	LAMB1_ITGA1_ITGB1	LAMB1 - (ITGA1+ITGB1)	LAMININ	ECM-Receptor	KEGG: hsa04512
3487	Lymphatic	Lymphatic	LAMB1	ITGA1_ITGB1	0.00243305	0	LAMB1_ITGA1_ITGB1	LAMB1 - (ITGA1+ITGB1)	LAMININ	ECM-Receptor	KEGG: hsa04512
3488	Venous	Lymphatic	LAMB1	ITGA1_ITGB1	0.00700821	0	LAMB1_ITGA1_ITGB1	LAMB1 - (ITGA1+ITGB1)	LAMININ	ECM-Receptor	KEGG: hsa04512
3489	Artery	Smooth muscle/Pericytes	LAMB1	ITGA1_ITGB1	0.00422515	0	LAMB1_ITGA1_ITGB1	LAMB1 - (ITGA1+ITGB1)	LAMININ	ECM-Receptor	KEGG: hsa04512
3490	ATF3/4+ Capillary	Smooth muscle/Pericytes	LAMB1	ITGA1_ITGB1	0.00509748	0	LAMB1_ITGA1_ITGB1	LAMB1 - (ITGA1+ITGB1)	LAMININ	ECM-Receptor	KEGG: hsa04512
3491	ATF3/4+ Venous	Smooth muscle/Pericytes	LAMB1	ITGA1_ITGB1	0.00871606	0	LAMB1_ITGA1_ITGB1	LAMB1 - (ITGA1+ITGB1)	LAMININ	ECM-Receptor	KEGG: hsa04512
3492	Capillary	Smooth muscle/Pericytes	LAMB1	ITGA1_ITGB1	0.0089274	0	LAMB1_ITGA1_ITGB1	LAMB1 - (ITGA1+ITGB1)	LAMININ	ECM-Receptor	KEGG: hsa04512
3493	FAPs	Smooth muscle/Pericytes	LAMB1	ITGA1_ITGB1	0.0281409	0	LAMB1_ITGA1_ITGB1	LAMB1 - (ITGA1+ITGB1)	LAMININ	ECM-Receptor	KEGG: hsa04512
3494	Lymphatic	Smooth muscle/Pericytes	LAMB1	ITGA1_ITGB1	0.00478157	0	LAMB1_ITGA1_ITGB1	LAMB1 - (ITGA1+ITGB1)	LAMININ	ECM-Receptor	KEGG: hsa04512
3495	Venous	Smooth muscle/Pericytes	LAMB1	ITGA1_ITGB1	0.0137123	0	LAMB1_ITGA1_ITGB1	LAMB1 - (ITGA1+ITGB1)	LAMININ	ECM-Receptor	KEGG: hsa04512
3496	Artery	Venous	LAMB1	ITGA1_ITGB1	0.00257911	0	LAMB1_ITGA1_ITGB1	LAMB1 - (ITGA1+ITGB1)	LAMININ	ECM-Receptor	KEGG: hsa04512
3497	ATF3/4+ Capillary	Venous	LAMB1	ITGA1_ITGB1	0.00311266	0	LAMB1_ITGA1_ITGB1	LAMB1 - (ITGA1+ITGB1)	LAMININ	ECM-Receptor	KEGG: hsa04512
3498	ATF3/4+ Venous	Venous	LAMB1	ITGA1_ITGB1	0.00532981	0	LAMB1_ITGA1_ITGB1	LAMB1 - (ITGA1+ITGB1)	LAMININ	ECM-Receptor	KEGG: hsa04512
3499	Capillary	Venous	LAMB1	ITGA1_ITGB1	0.0054595	0	LAMB1_ITGA1_ITGB1	LAMB1 - (ITGA1+ITGB1)	LAMININ	ECM-Receptor	KEGG: hsa04512
3500	FAPs	Venous	LAMB1	ITGA1_ITGB1	0.01734	0	LAMB1_ITGA1_ITGB1	LAMB1 - (ITGA1+ITGB1)	LAMININ	ECM-Receptor	KEGG: hsa04512
3501	Lymphatic	Venous	LAMB1	ITGA1_ITGB1	0.0029194	0	LAMB1_ITGA1_ITGB1	LAMB1 - (ITGA1+ITGB1)	LAMININ	ECM-Receptor	KEGG: hsa04512
3502	Venous	Venous	LAMB1	ITGA1_ITGB1	0.0084014	0	LAMB1_ITGA1_ITGB1	LAMB1 - (ITGA1+ITGB1)	LAMININ	ECM-Receptor	KEGG: hsa04512
3503	Artery	Artery	LAMB2	ITGA1_ITGB1	0.00765332	0	LAMB2_ITGA1_ITGB1	LAMB2 - (ITGA1+ITGB1)	LAMININ	ECM-Receptor	KEGG: hsa04512
3504	ATF3/4+ Capillary	Artery	LAMB2	ITGA1_ITGB1	0.00499335	0	LAMB2_ITGA1_ITGB1	LAMB2 - (ITGA1+ITGB1)	LAMININ	ECM-Receptor	KEGG: hsa04512
3505	ATF3/4+ Venous	Artery	LAMB2	ITGA1_ITGB1	0.012381	0	LAMB2_ITGA1_ITGB1	LAMB2 - (ITGA1+ITGB1)	LAMININ	ECM-Receptor	KEGG: hsa04512
3506	Capillary	Artery	LAMB2	ITGA1_ITGB1	0.00673194	0	LAMB2_ITGA1_ITGB1	LAMB2 - (ITGA1+ITGB1)	LAMININ	ECM-Receptor	KEGG: hsa04512
3507	FAPs	Artery	LAMB2	ITGA1_ITGB1	0.0187765	0	LAMB2_ITGA1_ITGB1	LAMB2 - (ITGA1+ITGB1)	LAMININ	ECM-Receptor	KEGG: hsa04512
3508	Lymphatic	Artery	LAMB2	ITGA1_ITGB1	0.0170778	0	LAMB2_ITGA1_ITGB1	LAMB2 - (ITGA1+ITGB1)	LAMININ	ECM-Receptor	KEGG: hsa04512
3509	Satellite cells	Artery	LAMB2	ITGA1_ITGB1	0.00424227	0	LAMB2_ITGA1_ITGB1	LAMB2 - (ITGA1+ITGB1)	LAMININ	ECM-Receptor	KEGG: hsa04512
3510	Smooth muscle/Pericytes	Artery	LAMB2	ITGA1_ITGB1	0.0130788	0	LAMB2_ITGA1_ITGB1	LAMB2 - (ITGA1+ITGB1)	LAMININ	ECM-Receptor	KEGG: hsa04512
3511	Venous	Artery	LAMB2	ITGA1_ITGB1	0.0198312	0	LAMB2_ITGA1_ITGB1	LAMB2 - (ITGA1+ITGB1)	LAMININ	ECM-Receptor	KEGG: hsa04512
3512	Artery	ATF3/4+ Capillary	LAMB2	ITGA1_ITGB1	0.00910211	0	LAMB2_ITGA1_ITGB1	LAMB2 - (ITGA1+ITGB1)	LAMININ	ECM-Receptor	KEGG: hsa04512
3513	ATF3/4+ Capillary	ATF3/4+ Capillary	LAMB2	ITGA1_ITGB1	0.00594162	0	LAMB2_ITGA1_ITGB1	LAMB2 - (ITGA1+ITGB1)	LAMININ	ECM-Receptor	KEGG: hsa04512
3514	ATF3/4+ Venous	ATF3/4+ Capillary	LAMB2	ITGA1_ITGB1	0.0147115	0	LAMB2_ITGA1_ITGB1	LAMB2 - (ITGA1+ITGB1)	LAMININ	ECM-Receptor	KEGG: hsa04512
3515	Capillary	ATF3/4+ Capillary	LAMB2	ITGA1_ITGB1	0.00800772	0	LAMB2_ITGA1_ITGB1	LAMB2 - (ITGA1+ITGB1)	LAMININ	ECM-Receptor	KEGG: hsa04512
3516	FAPs	ATF3/4+ Capillary	LAMB2	ITGA1_ITGB1	0.0222836	0	LAMB2_ITGA1_ITGB1	LAMB2 - (ITGA1+ITGB1)	LAMININ	ECM-Receptor	KEGG: hsa04512
3517	Lymphatic	ATF3/4+ Capillary	LAMB2	ITGA1_ITGB1	0.0202742	0	LAMB2_ITGA1_ITGB1	LAMB2 - (ITGA1+ITGB1)	LAMININ	ECM-Receptor	KEGG: hsa04512
3518	Satellite cells	ATF3/4+ Capillary	LAMB2	ITGA1_ITGB1	0.00504863	0	LAMB2_ITGA1_ITGB1	LAMB2 - (ITGA1+ITGB1)	LAMININ	ECM-Receptor	KEGG: hsa04512
3519	Smooth muscle/Pericytes	ATF3/4+ Capillary	LAMB2	ITGA1_ITGB1	0.0155385	0	LAMB2_ITGA1_ITGB1	LAMB2 - (ITGA1+ITGB1)	LAMININ	ECM-Receptor	KEGG: hsa04512
3520	Venous	ATF3/4+ Capillary	LAMB2	ITGA1_ITGB1	0.0235307	0	LAMB2_ITGA1_ITGB1	LAMB2 - (ITGA1+ITGB1)	LAMININ	ECM-Receptor	KEGG: hsa04512
3521	Artery	ATF3/4+ Venous	LAMB2	ITGA1_ITGB1	0.0031798	0	LAMB2_ITGA1_ITGB1	LAMB2 - (ITGA1+ITGB1)	LAMININ	ECM-Receptor	KEGG: hsa04512
3522	ATF3/4+ Capillary	ATF3/4+ Venous	LAMB2	ITGA1_ITGB1	0.00207139	0	LAMB2_ITGA1_ITGB1	LAMB2 - (ITGA1+ITGB1)	LAMININ	ECM-Receptor	KEGG: hsa04512
3523	ATF3/4+ Venous	ATF3/4+ Venous	LAMB2	ITGA1_ITGB1	0.00515842	0	LAMB2_ITGA1_ITGB1	LAMB2 - (ITGA1+ITGB1)	LAMININ	ECM-Receptor	KEGG: hsa04512
3524	Capillary	ATF3/4+ Venous	LAMB2	ITGA1_ITGB1	0.00279547	0	LAMB2_ITGA1_ITGB1	LAMB2 - (ITGA1+ITGB1)	LAMININ	ECM-Receptor	KEGG: hsa04512
3525	FAPs	ATF3/4+ Venous	LAMB2	ITGA1_ITGB1	0.0078527	0	LAMB2_ITGA1_ITGB1	LAMB2 - (ITGA1+ITGB1)	LAMININ	ECM-Receptor	KEGG: hsa04512
3526	Lymphatic	ATF3/4+ Venous	LAMB2	ITGA1_ITGB1	0.0071351	0	LAMB2_ITGA1_ITGB1	LAMB2 - (ITGA1+ITGB1)	LAMININ	ECM-Receptor	KEGG: hsa04512
3527	Satellite cells	ATF3/4+ Venous	LAMB2	ITGA1_ITGB1	0.00175905	0	LAMB2_ITGA1_ITGB1	LAMB2 - (ITGA1+ITGB1)	LAMININ	ECM-Receptor	KEGG: hsa04512
3528	Smooth muscle/Pericytes	ATF3/4+ Venous	LAMB2	ITGA1_ITGB1	0.00545139	0	LAMB2_ITGA1_ITGB1	LAMB2 - (ITGA1+ITGB1)	LAMININ	ECM-Receptor	KEGG: hsa04512
3529	Venous	ATF3/4+ Venous	LAMB2	ITGA1_ITGB1	0.00829902	0	LAMB2_ITGA1_ITGB1	LAMB2 - (ITGA1+ITGB1)	LAMININ	ECM-Receptor	KEGG: hsa04512
3530	Artery	Capillary	LAMB2	ITGA1_ITGB1	0.00922383	0	LAMB2_ITGA1_ITGB1	LAMB2 - (ITGA1+ITGB1)	LAMININ	ECM-Receptor	KEGG: hsa04512
3531	ATF3/4+ Capillary	Capillary	LAMB2	ITGA1_ITGB1	0.00602133	0	LAMB2_ITGA1_ITGB1	LAMB2 - (ITGA1+ITGB1)	LAMININ	ECM-Receptor	KEGG: hsa04512
3532	ATF3/4+ Venous	Capillary	LAMB2	ITGA1_ITGB1	0.0149071	0	LAMB2_ITGA1_ITGB1	LAMB2 - (ITGA1+ITGB1)	LAMININ	ECM-Receptor	KEGG: hsa04512
3533	Capillary	Capillary	LAMB2	ITGA1_ITGB1	0.00811493	0	LAMB2_ITGA1_ITGB1	LAMB2 - (ITGA1+ITGB1)	LAMININ	ECM-Receptor	KEGG: hsa04512
3534	FAPs	Capillary	LAMB2	ITGA1_ITGB1	0.0225776	0	LAMB2_ITGA1_ITGB1	LAMB2 - (ITGA1+ITGB1)	LAMININ	ECM-Receptor	KEGG: hsa04512
3535	Lymphatic	Capillary	LAMB2	ITGA1_ITGB1	0.0205422	0	LAMB2_ITGA1_ITGB1	LAMB2 - (ITGA1+ITGB1)	LAMININ	ECM-Receptor	KEGG: hsa04512
3536	Satellite cells	Capillary	LAMB2	ITGA1_ITGB1	0.00511642	0	LAMB2_ITGA1_ITGB1	LAMB2 - (ITGA1+ITGB1)	LAMININ	ECM-Receptor	KEGG: hsa04512
3537	Smooth muscle/Pericytes	Capillary	LAMB2	ITGA1_ITGB1	0.015745	0	LAMB2_ITGA1_ITGB1	LAMB2 - (ITGA1+ITGB1)	LAMININ	ECM-Receptor	KEGG: hsa04512
3538	Venous	Capillary	LAMB2	ITGA1_ITGB1	0.0238407	0	LAMB2_ITGA1_ITGB1	LAMB2 - (ITGA1+ITGB1)	LAMININ	ECM-Receptor	KEGG: hsa04512
3539	Artery	Lymphatic	LAMB2	ITGA1_ITGB1	0.0035236	0	LAMB2_ITGA1_ITGB1	LAMB2 - (ITGA1+ITGB1)	LAMININ	ECM-Receptor	KEGG: hsa04512
3540	ATF3/4+ Capillary	Lymphatic	LAMB2	ITGA1_ITGB1	0.00229562	0	LAMB2_ITGA1_ITGB1	LAMB2 - (ITGA1+ITGB1)	LAMININ	ECM-Receptor	KEGG: hsa04512
3541	ATF3/4+ Venous	Lymphatic	LAMB2	ITGA1_ITGB1	0.00571492	0	LAMB2_ITGA1_ITGB1	LAMB2 - (ITGA1+ITGB1)	LAMININ	ECM-Receptor	KEGG: hsa04512
3542	Capillary	Lymphatic	LAMB2	ITGA1_ITGB1	0.00309784	0	LAMB2_ITGA1_ITGB1	LAMB2 - (ITGA1+ITGB1)	LAMININ	ECM-Receptor	KEGG: hsa04512
3543	FAPs	Lymphatic	LAMB2	ITGA1_ITGB1	0.00869731	0	LAMB2_ITGA1_ITGB1	LAMB2 - (ITGA1+ITGB1)	LAMININ	ECM-Receptor	KEGG: hsa04512
3544	Lymphatic	Lymphatic	LAMB2	ITGA1_ITGB1	0.00790314	0	LAMB2_ITGA1_ITGB1	LAMB2 - (ITGA1+ITGB1)	LAMININ	ECM-Receptor	KEGG: hsa04512
3545	Satellite cells	Lymphatic	LAMB2	ITGA1_ITGB1	0.00194953	0	LAMB2_ITGA1_ITGB1	LAMB2 - (ITGA1+ITGB1)	LAMININ	ECM-Receptor	KEGG: hsa04512
3546	Smooth muscle/Pericytes	Lymphatic	LAMB2	ITGA1_ITGB1	0.0060393	0	LAMB2_ITGA1_ITGB1	LAMB2 - (ITGA1+ITGB1)	LAMININ	ECM-Receptor	KEGG: hsa04512
3547	Venous	Lymphatic	LAMB2	ITGA1_ITGB1	0.00919119	0	LAMB2_ITGA1_ITGB1	LAMB2 - (ITGA1+ITGB1)	LAMININ	ECM-Receptor	KEGG: hsa04512
3548	Artery	Smooth muscle/Pericytes	LAMB2	ITGA1_ITGB1	0.00691749	0	LAMB2_ITGA1_ITGB1	LAMB2 - (ITGA1+ITGB1)	LAMININ	ECM-Receptor	KEGG: hsa04512
3549	ATF3/4+ Capillary	Smooth muscle/Pericytes	LAMB2	ITGA1_ITGB1	0.0045121	0	LAMB2_ITGA1_ITGB1	LAMB2 - (ITGA1+ITGB1)	LAMININ	ECM-Receptor	KEGG: hsa04512
3550	ATF3/4+ Venous	Smooth muscle/Pericytes	LAMB2	ITGA1_ITGB1	0.0111957	0	LAMB2_ITGA1_ITGB1	LAMB2 - (ITGA1+ITGB1)	LAMININ	ECM-Receptor	KEGG: hsa04512
3551	Capillary	Smooth muscle/Pericytes	LAMB2	ITGA1_ITGB1	0.00608415	0	LAMB2_ITGA1_ITGB1	LAMB2 - (ITGA1+ITGB1)	LAMININ	ECM-Receptor	KEGG: hsa04512
3552	FAPs	Smooth muscle/Pericytes	LAMB2	ITGA1_ITGB1	0.0169895	0	LAMB2_ITGA1_ITGB1	LAMB2 - (ITGA1+ITGB1)	LAMININ	ECM-Receptor	KEGG: hsa04512
3553	Lymphatic	Smooth muscle/Pericytes	LAMB2	ITGA1_ITGB1	0.0154499	0	LAMB2_ITGA1_ITGB1	LAMB2 - (ITGA1+ITGB1)	LAMININ	ECM-Receptor	KEGG: hsa04512
3554	Satellite cells	Smooth muscle/Pericytes	LAMB2	ITGA1_ITGB1	0.00383313	0	LAMB2_ITGA1_ITGB1	LAMB2 - (ITGA1+ITGB1)	LAMININ	ECM-Receptor	KEGG: hsa04512
3555	Smooth muscle/Pericytes	Smooth muscle/Pericytes	LAMB2	ITGA1_ITGB1	0.0118275	0	LAMB2_ITGA1_ITGB1	LAMB2 - (ITGA1+ITGB1)	LAMININ	ECM-Receptor	KEGG: hsa04512
3556	Venous	Smooth muscle/Pericytes	LAMB2	ITGA1_ITGB1	0.0179457	0	LAMB2_ITGA1_ITGB1	LAMB2 - (ITGA1+ITGB1)	LAMININ	ECM-Receptor	KEGG: hsa04512
3557	Artery	Venous	LAMB2	ITGA1_ITGB1	0.00422702	0	LAMB2_ITGA1_ITGB1	LAMB2 - (ITGA1+ITGB1)	LAMININ	ECM-Receptor	KEGG: hsa04512
3558	ATF3/4+ Capillary	Venous	LAMB2	ITGA1_ITGB1	0.00275458	0	LAMB2_ITGA1_ITGB1	LAMB2 - (ITGA1+ITGB1)	LAMININ	ECM-Receptor	KEGG: hsa04512
3559	ATF3/4+ Venous	Venous	LAMB2	ITGA1_ITGB1	0.00685278	0	LAMB2_ITGA1_ITGB1	LAMB2 - (ITGA1+ITGB1)	LAMININ	ECM-Receptor	KEGG: hsa04512
3560	Capillary	Venous	LAMB2	ITGA1_ITGB1	0.00371658	0	LAMB2_ITGA1_ITGB1	LAMB2 - (ITGA1+ITGB1)	LAMININ	ECM-Receptor	KEGG: hsa04512
3561	FAPs	Venous	LAMB2	ITGA1_ITGB1	0.0104228	0	LAMB2_ITGA1_ITGB1	LAMB2 - (ITGA1+ITGB1)	LAMININ	ECM-Receptor	KEGG: hsa04512
3562	Lymphatic	Venous	LAMB2	ITGA1_ITGB1	0.00947254	0	LAMB2_ITGA1_ITGB1	LAMB2 - (ITGA1+ITGB1)	LAMININ	ECM-Receptor	KEGG: hsa04512
3563	Satellite cells	Venous	LAMB2	ITGA1_ITGB1	0.00233946	0	LAMB2_ITGA1_ITGB1	LAMB2 - (ITGA1+ITGB1)	LAMININ	ECM-Receptor	KEGG: hsa04512
3564	Smooth muscle/Pericytes	Venous	LAMB2	ITGA1_ITGB1	0.00724128	0	LAMB2_ITGA1_ITGB1	LAMB2 - (ITGA1+ITGB1)	LAMININ	ECM-Receptor	KEGG: hsa04512
3565	Venous	Venous	LAMB2	ITGA1_ITGB1	0.0110135	0	LAMB2_ITGA1_ITGB1	LAMB2 - (ITGA1+ITGB1)	LAMININ	ECM-Receptor	KEGG: hsa04512
3566	Artery	Artery	LAMC1	ITGA1_ITGB1	0.00604938	0	LAMC1_ITGA1_ITGB1	LAMC1 - (ITGA1+ITGB1)	LAMININ	ECM-Receptor	KEGG: hsa04512
3567	ATF3/4+ Capillary	Artery	LAMC1	ITGA1_ITGB1	0.00648338	0	LAMC1_ITGA1_ITGB1	LAMC1 - (ITGA1+ITGB1)	LAMININ	ECM-Receptor	KEGG: hsa04512
3568	ATF3/4+ Venous	Artery	LAMC1	ITGA1_ITGB1	0.0135667	0	LAMC1_ITGA1_ITGB1	LAMC1 - (ITGA1+ITGB1)	LAMININ	ECM-Receptor	KEGG: hsa04512
3569	Capillary	Artery	LAMC1	ITGA1_ITGB1	0.00946412	0	LAMC1_ITGA1_ITGB1	LAMC1 - (ITGA1+ITGB1)	LAMININ	ECM-Receptor	KEGG: hsa04512
3570	FAPs	Artery	LAMC1	ITGA1_ITGB1	0.0463109	0	LAMC1_ITGA1_ITGB1	LAMC1 - (ITGA1+ITGB1)	LAMININ	ECM-Receptor	KEGG: hsa04512
3571	Lymphatic	Artery	LAMC1	ITGA1_ITGB1	0.00742589	0	LAMC1_ITGA1_ITGB1	LAMC1 - (ITGA1+ITGB1)	LAMININ	ECM-Receptor	KEGG: hsa04512
3572	Satellite cells	Artery	LAMC1	ITGA1_ITGB1	0.00511188	0	LAMC1_ITGA1_ITGB1	LAMC1 - (ITGA1+ITGB1)	LAMININ	ECM-Receptor	KEGG: hsa04512
3573	Smooth muscle/Pericytes	Artery	LAMC1	ITGA1_ITGB1	0.014472	0	LAMC1_ITGA1_ITGB1	LAMC1 - (ITGA1+ITGB1)	LAMININ	ECM-Receptor	KEGG: hsa04512
3574	Venous	Artery	LAMC1	ITGA1_ITGB1	0.0195093	0	LAMC1_ITGA1_ITGB1	LAMC1 - (ITGA1+ITGB1)	LAMININ	ECM-Receptor	KEGG: hsa04512
3575	Artery	ATF3/4+ Capillary	LAMC1	ITGA1_ITGB1	0.00719675	0	LAMC1_ITGA1_ITGB1	LAMC1 - (ITGA1+ITGB1)	LAMININ	ECM-Receptor	KEGG: hsa04512
3576	ATF3/4+ Capillary	ATF3/4+ Capillary	LAMC1	ITGA1_ITGB1	0.00771243	0	LAMC1_ITGA1_ITGB1	LAMC1 - (ITGA1+ITGB1)	LAMININ	ECM-Receptor	KEGG: hsa04512
3577	ATF3/4+ Venous	ATF3/4+ Capillary	LAMC1	ITGA1_ITGB1	0.0161168	0	LAMC1_ITGA1_ITGB1	LAMC1 - (ITGA1+ITGB1)	LAMININ	ECM-Receptor	KEGG: hsa04512
3578	Capillary	ATF3/4+ Capillary	LAMC1	ITGA1_ITGB1	0.0112518	0	LAMC1_ITGA1_ITGB1	LAMC1 - (ITGA1+ITGB1)	LAMININ	ECM-Receptor	KEGG: hsa04512
3579	FAPs	ATF3/4+ Capillary	LAMC1	ITGA1_ITGB1	0.0546745	0	LAMC1_ITGA1_ITGB1	LAMC1 - (ITGA1+ITGB1)	LAMININ	ECM-Receptor	KEGG: hsa04512
3580	Lymphatic	ATF3/4+ Capillary	LAMC1	ITGA1_ITGB1	0.00883202	0	LAMC1_ITGA1_ITGB1	LAMC1 - (ITGA1+ITGB1)	LAMININ	ECM-Receptor	KEGG: hsa04512
3581	Satellite cells	ATF3/4+ Capillary	LAMC1	ITGA1_ITGB1	0.00608252	0	LAMC1_ITGA1_ITGB1	LAMC1 - (ITGA1+ITGB1)	LAMININ	ECM-Receptor	KEGG: hsa04512
3582	Smooth muscle/Pericytes	ATF3/4+ Capillary	LAMC1	ITGA1_ITGB1	0.0171892	0	LAMC1_ITGA1_ITGB1	LAMC1 - (ITGA1+ITGB1)	LAMININ	ECM-Receptor	KEGG: hsa04512
3583	Venous	ATF3/4+ Capillary	LAMC1	ITGA1_ITGB1	0.0231501	0	LAMC1_ITGA1_ITGB1	LAMC1 - (ITGA1+ITGB1)	LAMININ	ECM-Receptor	KEGG: hsa04512
3584	Artery	ATF3/4+ Venous	LAMC1	ITGA1_ITGB1	0.00251103	0	LAMC1_ITGA1_ITGB1	LAMC1 - (ITGA1+ITGB1)	LAMININ	ECM-Receptor	KEGG: hsa04512
3585	ATF3/4+ Capillary	ATF3/4+ Venous	LAMC1	ITGA1_ITGB1	0.00269186	0	LAMC1_ITGA1_ITGB1	LAMC1 - (ITGA1+ITGB1)	LAMININ	ECM-Receptor	KEGG: hsa04512
3586	ATF3/4+ Venous	ATF3/4+ Venous	LAMC1	ITGA1_ITGB1	0.00565642	0	LAMC1_ITGA1_ITGB1	LAMC1 - (ITGA1+ITGB1)	LAMININ	ECM-Receptor	KEGG: hsa04512
3587	Capillary	ATF3/4+ Venous	LAMC1	ITGA1_ITGB1	0.00393636	0	LAMC1_ITGA1_ITGB1	LAMC1 - (ITGA1+ITGB1)	LAMININ	ECM-Receptor	KEGG: hsa04512
3588	FAPs	ATF3/4+ Venous	LAMC1	ITGA1_ITGB1	0.0196896	0	LAMC1_ITGA1_ITGB1	LAMC1 - (ITGA1+ITGB1)	LAMININ	ECM-Receptor	KEGG: hsa04512
3589	Lymphatic	ATF3/4+ Venous	LAMC1	ITGA1_ITGB1	0.0030849	0	LAMC1_ITGA1_ITGB1	LAMC1 - (ITGA1+ITGB1)	LAMININ	ECM-Receptor	KEGG: hsa04512
3590	Satellite cells	ATF3/4+ Venous	LAMC1	ITGA1_ITGB1	0.00212071	0	LAMC1_ITGA1_ITGB1	LAMC1 - (ITGA1+ITGB1)	LAMININ	ECM-Receptor	KEGG: hsa04512
3591	Smooth muscle/Pericytes	ATF3/4+ Venous	LAMC1	ITGA1_ITGB1	0.00603707	0	LAMC1_ITGA1_ITGB1	LAMC1 - (ITGA1+ITGB1)	LAMININ	ECM-Receptor	KEGG: hsa04512
3592	Venous	ATF3/4+ Venous	LAMC1	ITGA1_ITGB1	0.00816275	0	LAMC1_ITGA1_ITGB1	LAMC1 - (ITGA1+ITGB1)	LAMININ	ECM-Receptor	KEGG: hsa04512
3593	Artery	Capillary	LAMC1	ITGA1_ITGB1	0.00729318	0	LAMC1_ITGA1_ITGB1	LAMC1 - (ITGA1+ITGB1)	LAMININ	ECM-Receptor	KEGG: hsa04512
3594	ATF3/4+ Capillary	Capillary	LAMC1	ITGA1_ITGB1	0.00781571	0	LAMC1_ITGA1_ITGB1	LAMC1 - (ITGA1+ITGB1)	LAMININ	ECM-Receptor	KEGG: hsa04512
3595	ATF3/4+ Venous	Capillary	LAMC1	ITGA1_ITGB1	0.0163308	0	LAMC1_ITGA1_ITGB1	LAMC1 - (ITGA1+ITGB1)	LAMININ	ECM-Receptor	KEGG: hsa04512
3596	Capillary	Capillary	LAMC1	ITGA1_ITGB1	0.011402	0	LAMC1_ITGA1_ITGB1	LAMC1 - (ITGA1+ITGB1)	LAMININ	ECM-Receptor	KEGG: hsa04512
3597	FAPs	Capillary	LAMC1	ITGA1_ITGB1	0.0553715	0	LAMC1_ITGA1_ITGB1	LAMC1 - (ITGA1+ITGB1)	LAMININ	ECM-Receptor	KEGG: hsa04512
3598	Lymphatic	Capillary	LAMC1	ITGA1_ITGB1	0.00895016	0	LAMC1_ITGA1_ITGB1	LAMC1 - (ITGA1+ITGB1)	LAMININ	ECM-Receptor	KEGG: hsa04512
3599	Satellite cells	Capillary	LAMC1	ITGA1_ITGB1	0.00616411	0	LAMC1_ITGA1_ITGB1	LAMC1 - (ITGA1+ITGB1)	LAMININ	ECM-Receptor	KEGG: hsa04512
3600	Smooth muscle/Pericytes	Capillary	LAMC1	ITGA1_ITGB1	0.0174172	0	LAMC1_ITGA1_ITGB1	LAMC1 - (ITGA1+ITGB1)	LAMININ	ECM-Receptor	KEGG: hsa04512
3601	Venous	Capillary	LAMC1	ITGA1_ITGB1	0.0234553	0	LAMC1_ITGA1_ITGB1	LAMC1 - (ITGA1+ITGB1)	LAMININ	ECM-Receptor	KEGG: hsa04512
3602	Artery	Lymphatic	LAMC1	ITGA1_ITGB1	0.00278272	0	LAMC1_ITGA1_ITGB1	LAMC1 - (ITGA1+ITGB1)	LAMININ	ECM-Receptor	KEGG: hsa04512
3603	ATF3/4+ Capillary	Lymphatic	LAMC1	ITGA1_ITGB1	0.00298306	0	LAMC1_ITGA1_ITGB1	LAMC1 - (ITGA1+ITGB1)	LAMININ	ECM-Receptor	KEGG: hsa04512
3604	ATF3/4+ Venous	Lymphatic	LAMC1	ITGA1_ITGB1	0.00626629	0	LAMC1_ITGA1_ITGB1	LAMC1 - (ITGA1+ITGB1)	LAMININ	ECM-Receptor	KEGG: hsa04512
3605	Capillary	Lymphatic	LAMC1	ITGA1_ITGB1	0.00436159	0	LAMC1_ITGA1_ITGB1	LAMC1 - (ITGA1+ITGB1)	LAMININ	ECM-Receptor	KEGG: hsa04512
3606	FAPs	Lymphatic	LAMC1	ITGA1_ITGB1	0.0217794	0	LAMC1_ITGA1_ITGB1	LAMC1 - (ITGA1+ITGB1)	LAMININ	ECM-Receptor	KEGG: hsa04512
3607	Lymphatic	Lymphatic	LAMC1	ITGA1_ITGB1	0.00341847	0	LAMC1_ITGA1_ITGB1	LAMC1 - (ITGA1+ITGB1)	LAMININ	ECM-Receptor	KEGG: hsa04512
3608	Satellite cells	Lymphatic	LAMC1	ITGA1_ITGB1	0.00235027	0	LAMC1_ITGA1_ITGB1	LAMC1 - (ITGA1+ITGB1)	LAMININ	ECM-Receptor	KEGG: hsa04512
3609	Smooth muscle/Pericytes	Lymphatic	LAMC1	ITGA1_ITGB1	0.00668772	0	LAMC1_ITGA1_ITGB1	LAMC1 - (ITGA1+ITGB1)	LAMININ	ECM-Receptor	KEGG: hsa04512
3610	Venous	Lymphatic	LAMC1	ITGA1_ITGB1	0.00904041	0	LAMC1_ITGA1_ITGB1	LAMC1 - (ITGA1+ITGB1)	LAMININ	ECM-Receptor	KEGG: hsa04512
3611	Artery	Smooth muscle/Pericytes	LAMC1	ITGA1_ITGB1	0.00546691	0	LAMC1_ITGA1_ITGB1	LAMC1 - (ITGA1+ITGB1)	LAMININ	ECM-Receptor	KEGG: hsa04512
3612	ATF3/4+ Capillary	Smooth muscle/Pericytes	LAMC1	ITGA1_ITGB1	0.00585937	0	LAMC1_ITGA1_ITGB1	LAMC1 - (ITGA1+ITGB1)	LAMININ	ECM-Receptor	KEGG: hsa04512
3613	ATF3/4+ Venous	Smooth muscle/Pericytes	LAMC1	ITGA1_ITGB1	0.0122694	0	LAMC1_ITGA1_ITGB1	LAMC1 - (ITGA1+ITGB1)	LAMININ	ECM-Receptor	KEGG: hsa04512
3614	Capillary	Smooth muscle/Pericytes	LAMC1	ITGA1_ITGB1	0.00855569	0	LAMC1_ITGA1_ITGB1	LAMC1 - (ITGA1+ITGB1)	LAMININ	ECM-Receptor	KEGG: hsa04512
3615	FAPs	Smooth muscle/Pericytes	LAMC1	ITGA1_ITGB1	0.0420157	0	LAMC1_ITGA1_ITGB1	LAMC1 - (ITGA1+ITGB1)	LAMININ	ECM-Receptor	KEGG: hsa04512
3616	Lymphatic	Smooth muscle/Pericytes	LAMC1	ITGA1_ITGB1	0.00671178	0	LAMC1_ITGA1_ITGB1	LAMC1 - (ITGA1+ITGB1)	LAMININ	ECM-Receptor	KEGG: hsa04512
3617	Satellite cells	Smooth muscle/Pericytes	LAMC1	ITGA1_ITGB1	0.00461926	0	LAMC1_ITGA1_ITGB1	LAMC1 - (ITGA1+ITGB1)	LAMININ	ECM-Receptor	KEGG: hsa04512
3618	Smooth muscle/Pericytes	Smooth muscle/Pericytes	LAMC1	ITGA1_ITGB1	0.0130892	0	LAMC1_ITGA1_ITGB1	LAMC1 - (ITGA1+ITGB1)	LAMININ	ECM-Receptor	KEGG: hsa04512
3619	Venous	Smooth muscle/Pericytes	LAMC1	ITGA1_ITGB1	0.0176539	0	LAMC1_ITGA1_ITGB1	LAMC1 - (ITGA1+ITGB1)	LAMININ	ECM-Receptor	KEGG: hsa04512
3620	Artery	Venous	LAMC1	ITGA1_ITGB1	0.00333873	0	LAMC1_ITGA1_ITGB1	LAMC1 - (ITGA1+ITGB1)	LAMININ	ECM-Receptor	KEGG: hsa04512
3621	ATF3/4+ Capillary	Venous	LAMC1	ITGA1_ITGB1	0.00357896	0	LAMC1_ITGA1_ITGB1	LAMC1 - (ITGA1+ITGB1)	LAMININ	ECM-Receptor	KEGG: hsa04512
3622	ATF3/4+ Venous	Venous	LAMC1	ITGA1_ITGB1	0.00751311	0	LAMC1_ITGA1_ITGB1	LAMC1 - (ITGA1+ITGB1)	LAMININ	ECM-Receptor	KEGG: hsa04512
3623	Capillary	Venous	LAMC1	ITGA1_ITGB1	0.00523142	0	LAMC1_ITGA1_ITGB1	LAMC1 - (ITGA1+ITGB1)	LAMININ	ECM-Receptor	KEGG: hsa04512
3624	FAPs	Venous	LAMC1	ITGA1_ITGB1	0.026032	0	LAMC1_ITGA1_ITGB1	LAMC1 - (ITGA1+ITGB1)	LAMININ	ECM-Receptor	KEGG: hsa04512
3625	Lymphatic	Venous	LAMC1	ITGA1_ITGB1	0.00410099	0	LAMC1_ITGA1_ITGB1	LAMC1 - (ITGA1+ITGB1)	LAMININ	ECM-Receptor	KEGG: hsa04512
3626	Satellite cells	Venous	LAMC1	ITGA1_ITGB1	0.00282012	0	LAMC1_ITGA1_ITGB1	LAMC1 - (ITGA1+ITGB1)	LAMININ	ECM-Receptor	KEGG: hsa04512
3627	Smooth muscle/Pericytes	Venous	LAMC1	ITGA1_ITGB1	0.00801771	0	LAMC1_ITGA1_ITGB1	LAMC1 - (ITGA1+ITGB1)	LAMININ	ECM-Receptor	KEGG: hsa04512
3628	Venous	Venous	LAMC1	ITGA1_ITGB1	0.0108332	0	LAMC1_ITGA1_ITGB1	LAMC1 - (ITGA1+ITGB1)	LAMININ	ECM-Receptor	KEGG: hsa04512
3629	Artery	ATF3/4+ Venous	LAMA2	ITGA2_ITGB1	0.000766408	0	LAMA2_ITGA2_ITGB1	LAMA2 - (ITGA2+ITGB1)	LAMININ	ECM-Receptor	KEGG: hsa04512
3630	ATF3/4+ Capillary	ATF3/4+ Venous	LAMA2	ITGA2_ITGB1	0.000764335	0	LAMA2_ITGA2_ITGB1	LAMA2 - (ITGA2+ITGB1)	LAMININ	ECM-Receptor	KEGG: hsa04512
3631	Capillary	ATF3/4+ Venous	LAMA2	ITGA2_ITGB1	0.00174761	0	LAMA2_ITGA2_ITGB1	LAMA2 - (ITGA2+ITGB1)	LAMININ	ECM-Receptor	KEGG: hsa04512
3632	FAPs	ATF3/4+ Venous	LAMA2	ITGA2_ITGB1	0.0148939	0	LAMA2_ITGA2_ITGB1	LAMA2 - (ITGA2+ITGB1)	LAMININ	ECM-Receptor	KEGG: hsa04512
3633	Satellite cells	ATF3/4+ Venous	LAMA2	ITGA2_ITGB1	0.00646714	0	LAMA2_ITGA2_ITGB1	LAMA2 - (ITGA2+ITGB1)	LAMININ	ECM-Receptor	KEGG: hsa04512
3634	Artery	Venous	LAMA2	ITGA2_ITGB1	0.000994899	0	LAMA2_ITGA2_ITGB1	LAMA2 - (ITGA2+ITGB1)	LAMININ	ECM-Receptor	KEGG: hsa04512
3635	ATF3/4+ Capillary	Venous	LAMA2	ITGA2_ITGB1	0.000992208	0	LAMA2_ITGA2_ITGB1	LAMA2 - (ITGA2+ITGB1)	LAMININ	ECM-Receptor	KEGG: hsa04512
3636	Capillary	Venous	LAMA2	ITGA2_ITGB1	0.00226796	0	LAMA2_ITGA2_ITGB1	LAMA2 - (ITGA2+ITGB1)	LAMININ	ECM-Receptor	KEGG: hsa04512
3637	FAPs	Venous	LAMA2	ITGA2_ITGB1	0.0192531	0	LAMA2_ITGA2_ITGB1	LAMA2 - (ITGA2+ITGB1)	LAMININ	ECM-Receptor	KEGG: hsa04512
3638	Satellite cells	Venous	LAMA2	ITGA2_ITGB1	0.00838094	0	LAMA2_ITGA2_ITGB1	LAMA2 - (ITGA2+ITGB1)	LAMININ	ECM-Receptor	KEGG: hsa04512
3639	ATF3/4+ Venous	ATF3/4+ Venous	LAMA3	ITGA2_ITGB1	0.000702705	0	LAMA3_ITGA2_ITGB1	LAMA3 - (ITGA2+ITGB1)	LAMININ	ECM-Receptor	KEGG: hsa04512
3640	Venous	ATF3/4+ Venous	LAMA3	ITGA2_ITGB1	0.0014572	0	LAMA3_ITGA2_ITGB1	LAMA3 - (ITGA2+ITGB1)	LAMININ	ECM-Receptor	KEGG: hsa04512
3641	ATF3/4+ Venous	Venous	LAMA3	ITGA2_ITGB1	0.000912221	0	LAMA3_ITGA2_ITGB1	LAMA3 - (ITGA2+ITGB1)	LAMININ	ECM-Receptor	KEGG: hsa04512
3642	Venous	Venous	LAMA3	ITGA2_ITGB1	0.00189125	0	LAMA3_ITGA2_ITGB1	LAMA3 - (ITGA2+ITGB1)	LAMININ	ECM-Receptor	KEGG: hsa04512
3643	ATF3/4+ Capillary	ATF3/4+ Venous	LAMA4	ITGA2_ITGB1	0.00134613	0	LAMA4_ITGA2_ITGB1	LAMA4 - (ITGA2+ITGB1)	LAMININ	ECM-Receptor	KEGG: hsa04512
3644	ATF3/4+ Venous	ATF3/4+ Venous	LAMA4	ITGA2_ITGB1	0.00134544	0	LAMA4_ITGA2_ITGB1	LAMA4 - (ITGA2+ITGB1)	LAMININ	ECM-Receptor	KEGG: hsa04512
3645	Capillary	ATF3/4+ Venous	LAMA4	ITGA2_ITGB1	0.00201537	0	LAMA4_ITGA2_ITGB1	LAMA4 - (ITGA2+ITGB1)	LAMININ	ECM-Receptor	KEGG: hsa04512
3646	FAPs	ATF3/4+ Venous	LAMA4	ITGA2_ITGB1	0.00641001	0	LAMA4_ITGA2_ITGB1	LAMA4 - (ITGA2+ITGB1)	LAMININ	ECM-Receptor	KEGG: hsa04512
3647	Lymphatic	ATF3/4+ Venous	LAMA4	ITGA2_ITGB1	0.00927678	0	LAMA4_ITGA2_ITGB1	LAMA4 - (ITGA2+ITGB1)	LAMININ	ECM-Receptor	KEGG: hsa04512
3648	Venous	ATF3/4+ Venous	LAMA4	ITGA2_ITGB1	0.0019406	0	LAMA4_ITGA2_ITGB1	LAMA4 - (ITGA2+ITGB1)	LAMININ	ECM-Receptor	KEGG: hsa04512
3649	ATF3/4+ Capillary	Venous	LAMA4	ITGA2_ITGB1	0.00174716	0	LAMA4_ITGA2_ITGB1	LAMA4 - (ITGA2+ITGB1)	LAMININ	ECM-Receptor	KEGG: hsa04512
3650	ATF3/4+ Venous	Venous	LAMA4	ITGA2_ITGB1	0.00174626	0	LAMA4_ITGA2_ITGB1	LAMA4 - (ITGA2+ITGB1)	LAMININ	ECM-Receptor	KEGG: hsa04512
3651	Capillary	Venous	LAMA4	ITGA2_ITGB1	0.00261524	0	LAMA4_ITGA2_ITGB1	LAMA4 - (ITGA2+ITGB1)	LAMININ	ECM-Receptor	KEGG: hsa04512
3652	FAPs	Venous	LAMA4	ITGA2_ITGB1	0.00830705	0	LAMA4_ITGA2_ITGB1	LAMA4 - (ITGA2+ITGB1)	LAMININ	ECM-Receptor	KEGG: hsa04512
3653	Lymphatic	Venous	LAMA4	ITGA2_ITGB1	0.012012	0	LAMA4_ITGA2_ITGB1	LAMA4 - (ITGA2+ITGB1)	LAMININ	ECM-Receptor	KEGG: hsa04512
3654	Venous	Venous	LAMA4	ITGA2_ITGB1	0.00251827	0	LAMA4_ITGA2_ITGB1	LAMA4 - (ITGA2+ITGB1)	LAMININ	ECM-Receptor	KEGG: hsa04512
3655	Artery	ATF3/4+ Venous	LAMA5	ITGA2_ITGB1	0.00183674	0	LAMA5_ITGA2_ITGB1	LAMA5 - (ITGA2+ITGB1)	LAMININ	ECM-Receptor	KEGG: hsa04512
3656	ATF3/4+ Capillary	ATF3/4+ Venous	LAMA5	ITGA2_ITGB1	0.00124233	0	LAMA5_ITGA2_ITGB1	LAMA5 - (ITGA2+ITGB1)	LAMININ	ECM-Receptor	KEGG: hsa04512
3657	ATF3/4+ Venous	ATF3/4+ Venous	LAMA5	ITGA2_ITGB1	0.0014157	0	LAMA5_ITGA2_ITGB1	LAMA5 - (ITGA2+ITGB1)	LAMININ	ECM-Receptor	KEGG: hsa04512
3658	Capillary	ATF3/4+ Venous	LAMA5	ITGA2_ITGB1	0.0024466	0	LAMA5_ITGA2_ITGB1	LAMA5 - (ITGA2+ITGB1)	LAMININ	ECM-Receptor	KEGG: hsa04512
3659	Smooth muscle/Pericytes	ATF3/4+ Venous	LAMA5	ITGA2_ITGB1	0.00157673	0	LAMA5_ITGA2_ITGB1	LAMA5 - (ITGA2+ITGB1)	LAMININ	ECM-Receptor	KEGG: hsa04512
3660	Venous	ATF3/4+ Venous	LAMA5	ITGA2_ITGB1	0.00467208	0	LAMA5_ITGA2_ITGB1	LAMA5 - (ITGA2+ITGB1)	LAMININ	ECM-Receptor	KEGG: hsa04512
3661	Artery	Venous	LAMA5	ITGA2_ITGB1	0.00238357	0	LAMA5_ITGA2_ITGB1	LAMA5 - (ITGA2+ITGB1)	LAMININ	ECM-Receptor	KEGG: hsa04512
3662	ATF3/4+ Capillary	Venous	LAMA5	ITGA2_ITGB1	0.00161248	0	LAMA5_ITGA2_ITGB1	LAMA5 - (ITGA2+ITGB1)	LAMININ	ECM-Receptor	KEGG: hsa04512
3663	ATF3/4+ Venous	Venous	LAMA5	ITGA2_ITGB1	0.00183741	0	LAMA5_ITGA2_ITGB1	LAMA5 - (ITGA2+ITGB1)	LAMININ	ECM-Receptor	KEGG: hsa04512
3664	Capillary	Venous	LAMA5	ITGA2_ITGB1	0.00317441	0	LAMA5_ITGA2_ITGB1	LAMA5 - (ITGA2+ITGB1)	LAMININ	ECM-Receptor	KEGG: hsa04512
3665	Smooth muscle/Pericytes	Venous	LAMA5	ITGA2_ITGB1	0.00204631	0	LAMA5_ITGA2_ITGB1	LAMA5 - (ITGA2+ITGB1)	LAMININ	ECM-Receptor	KEGG: hsa04512
3666	Venous	Venous	LAMA5	ITGA2_ITGB1	0.00605791	0	LAMA5_ITGA2_ITGB1	LAMA5 - (ITGA2+ITGB1)	LAMININ	ECM-Receptor	KEGG: hsa04512
3667	Artery	ATF3/4+ Venous	LAMB1	ITGA2_ITGB1	0.00146981	0	LAMB1_ITGA2_ITGB1	LAMB1 - (ITGA2+ITGB1)	LAMININ	ECM-Receptor	KEGG: hsa04512
3668	ATF3/4+ Capillary	ATF3/4+ Venous	LAMB1	ITGA2_ITGB1	0.00177428	0	LAMB1_ITGA2_ITGB1	LAMB1 - (ITGA2+ITGB1)	LAMININ	ECM-Receptor	KEGG: hsa04512
3669	ATF3/4+ Venous	ATF3/4+ Venous	LAMB1	ITGA2_ITGB1	0.00304101	0	LAMB1_ITGA2_ITGB1	LAMB1 - (ITGA2+ITGB1)	LAMININ	ECM-Receptor	KEGG: hsa04512
3670	Capillary	ATF3/4+ Venous	LAMB1	ITGA2_ITGB1	0.00311518	0	LAMB1_ITGA2_ITGB1	LAMB1 - (ITGA2+ITGB1)	LAMININ	ECM-Receptor	KEGG: hsa04512
3671	FAPs	ATF3/4+ Venous	LAMB1	ITGA2_ITGB1	0.00994517	0	LAMB1_ITGA2_ITGB1	LAMB1 - (ITGA2+ITGB1)	LAMININ	ECM-Receptor	KEGG: hsa04512
3672	Lymphatic	ATF3/4+ Venous	LAMB1	ITGA2_ITGB1	0.00166398	0	LAMB1_ITGA2_ITGB1	LAMB1 - (ITGA2+ITGB1)	LAMININ	ECM-Receptor	KEGG: hsa04512
3673	Venous	ATF3/4+ Venous	LAMB1	ITGA2_ITGB1	0.00479992	0	LAMB1_ITGA2_ITGB1	LAMB1 - (ITGA2+ITGB1)	LAMININ	ECM-Receptor	KEGG: hsa04512
3674	Artery	Venous	LAMB1	ITGA2_ITGB1	0.0019076	0	LAMB1_ITGA2_ITGB1	LAMB1 - (ITGA2+ITGB1)	LAMININ	ECM-Receptor	KEGG: hsa04512
3675	ATF3/4+ Capillary	Venous	LAMB1	ITGA2_ITGB1	0.00230256	0	LAMB1_ITGA2_ITGB1	LAMB1 - (ITGA2+ITGB1)	LAMININ	ECM-Receptor	KEGG: hsa04512
3676	ATF3/4+ Venous	Venous	LAMB1	ITGA2_ITGB1	0.00394495	0	LAMB1_ITGA2_ITGB1	LAMB1 - (ITGA2+ITGB1)	LAMININ	ECM-Receptor	KEGG: hsa04512
3677	Capillary	Venous	LAMB1	ITGA2_ITGB1	0.00404108	0	LAMB1_ITGA2_ITGB1	LAMB1 - (ITGA2+ITGB1)	LAMININ	ECM-Receptor	KEGG: hsa04512
3678	FAPs	Venous	LAMB1	ITGA2_ITGB1	0.0128749	0	LAMB1_ITGA2_ITGB1	LAMB1 - (ITGA2+ITGB1)	LAMININ	ECM-Receptor	KEGG: hsa04512
3679	Lymphatic	Venous	LAMB1	ITGA2_ITGB1	0.00215948	0	LAMB1_ITGA2_ITGB1	LAMB1 - (ITGA2+ITGB1)	LAMININ	ECM-Receptor	KEGG: hsa04512
3680	Venous	Venous	LAMB1	ITGA2_ITGB1	0.00622344	0	LAMB1_ITGA2_ITGB1	LAMB1 - (ITGA2+ITGB1)	LAMININ	ECM-Receptor	KEGG: hsa04512
3681	Artery	ATF3/4+ Venous	LAMB2	ITGA2_ITGB1	0.00241064	0	LAMB2_ITGA2_ITGB1	LAMB2 - (ITGA2+ITGB1)	LAMININ	ECM-Receptor	KEGG: hsa04512
3682	ATF3/4+ Capillary	ATF3/4+ Venous	LAMB2	ITGA2_ITGB1	0.00156992	0	LAMB2_ITGA2_ITGB1	LAMB2 - (ITGA2+ITGB1)	LAMININ	ECM-Receptor	KEGG: hsa04512
3683	ATF3/4+ Venous	ATF3/4+ Venous	LAMB2	ITGA2_ITGB1	0.00391254	0	LAMB2_ITGA2_ITGB1	LAMB2 - (ITGA2+ITGB1)	LAMININ	ECM-Receptor	KEGG: hsa04512
3684	Capillary	ATF3/4+ Venous	LAMB2	ITGA2_ITGB1	0.00211908	0	LAMB2_ITGA2_ITGB1	LAMB2 - (ITGA2+ITGB1)	LAMININ	ECM-Receptor	KEGG: hsa04512
3685	FAPs	ATF3/4+ Venous	LAMB2	ITGA2_ITGB1	0.00595998	0	LAMB2_ITGA2_ITGB1	LAMB2 - (ITGA2+ITGB1)	LAMININ	ECM-Receptor	KEGG: hsa04512
3686	Lymphatic	ATF3/4+ Venous	LAMB2	ITGA2_ITGB1	0.00541439	0	LAMB2_ITGA2_ITGB1	LAMB2 - (ITGA2+ITGB1)	LAMININ	ECM-Receptor	KEGG: hsa04512
3687	Satellite cells	ATF3/4+ Venous	LAMB2	ITGA2_ITGB1	0.00133309	0	LAMB2_ITGA2_ITGB1	LAMB2 - (ITGA2+ITGB1)	LAMININ	ECM-Receptor	KEGG: hsa04512
3688	Smooth muscle/Pericytes	ATF3/4+ Venous	LAMB2	ITGA2_ITGB1	0.00413504	0	LAMB2_ITGA2_ITGB1	LAMB2 - (ITGA2+ITGB1)	LAMININ	ECM-Receptor	KEGG: hsa04512
3689	Venous	ATF3/4+ Venous	LAMB2	ITGA2_ITGB1	0.00629941	0	LAMB2_ITGA2_ITGB1	LAMB2 - (ITGA2+ITGB1)	LAMININ	ECM-Receptor	KEGG: hsa04512
3690	Artery	Venous	LAMB2	ITGA2_ITGB1	0.0031278	0	LAMB2_ITGA2_ITGB1	LAMB2 - (ITGA2+ITGB1)	LAMININ	ECM-Receptor	KEGG: hsa04512
3691	ATF3/4+ Capillary	Venous	LAMB2	ITGA2_ITGB1	0.00203748	0	LAMB2_ITGA2_ITGB1	LAMB2 - (ITGA2+ITGB1)	LAMININ	ECM-Receptor	KEGG: hsa04512
3692	ATF3/4+ Venous	Venous	LAMB2	ITGA2_ITGB1	0.00507423	0	LAMB2_ITGA2_ITGB1	LAMB2 - (ITGA2+ITGB1)	LAMININ	ECM-Receptor	KEGG: hsa04512
3693	Capillary	Venous	LAMB2	ITGA2_ITGB1	0.00274974	0	LAMB2_ITGA2_ITGB1	LAMB2 - (ITGA2+ITGB1)	LAMININ	ECM-Receptor	KEGG: hsa04512
3694	FAPs	Venous	LAMB2	ITGA2_ITGB1	0.00772487	0	LAMB2_ITGA2_ITGB1	LAMB2 - (ITGA2+ITGB1)	LAMININ	ECM-Receptor	KEGG: hsa04512
3695	Lymphatic	Venous	LAMB2	ITGA2_ITGB1	0.00701886	0	LAMB2_ITGA2_ITGB1	LAMB2 - (ITGA2+ITGB1)	LAMININ	ECM-Receptor	KEGG: hsa04512
3696	Satellite cells	Venous	LAMB2	ITGA2_ITGB1	0.00173024	0	LAMB2_ITGA2_ITGB1	LAMB2 - (ITGA2+ITGB1)	LAMININ	ECM-Receptor	KEGG: hsa04512
3697	Smooth muscle/Pericytes	Venous	LAMB2	ITGA2_ITGB1	0.00536244	0	LAMB2_ITGA2_ITGB1	LAMB2 - (ITGA2+ITGB1)	LAMININ	ECM-Receptor	KEGG: hsa04512
3698	Venous	Venous	LAMB2	ITGA2_ITGB1	0.00816398	0	LAMB2_ITGA2_ITGB1	LAMB2 - (ITGA2+ITGB1)	LAMININ	ECM-Receptor	KEGG: hsa04512
3699	Artery	ATF3/4+ Venous	LAMC1	ITGA2_ITGB1	0.00190333	0	LAMC1_ITGA2_ITGB1	LAMC1 - (ITGA2+ITGB1)	LAMININ	ECM-Receptor	KEGG: hsa04512
3700	ATF3/4+ Capillary	ATF3/4+ Venous	LAMC1	ITGA2_ITGB1	0.00204049	0	LAMC1_ITGA2_ITGB1	LAMC1 - (ITGA2+ITGB1)	LAMININ	ECM-Receptor	KEGG: hsa04512
3701	ATF3/4+ Venous	ATF3/4+ Venous	LAMC1	ITGA2_ITGB1	0.00429077	0	LAMC1_ITGA2_ITGB1	LAMC1 - (ITGA2+ITGB1)	LAMININ	ECM-Receptor	KEGG: hsa04512
3702	Capillary	ATF3/4+ Venous	LAMC1	ITGA2_ITGB1	0.00298474	0	LAMC1_ITGA2_ITGB1	LAMC1 - (ITGA2+ITGB1)	LAMININ	ECM-Receptor	KEGG: hsa04512
3703	FAPs	ATF3/4+ Venous	LAMC1	ITGA2_ITGB1	0.0149869	0	LAMC1_ITGA2_ITGB1	LAMC1 - (ITGA2+ITGB1)	LAMININ	ECM-Receptor	KEGG: hsa04512
3704	Lymphatic	ATF3/4+ Venous	LAMC1	ITGA2_ITGB1	0.00233864	0	LAMC1_ITGA2_ITGB1	LAMC1 - (ITGA2+ITGB1)	LAMININ	ECM-Receptor	KEGG: hsa04512
3705	Satellite cells	ATF3/4+ Venous	LAMC1	ITGA2_ITGB1	0.00160732	0	LAMC1_ITGA2_ITGB1	LAMC1 - (ITGA2+ITGB1)	LAMININ	ECM-Receptor	KEGG: hsa04512
3706	Smooth muscle/Pericytes	ATF3/4+ Venous	LAMC1	ITGA2_ITGB1	0.00457995	0	LAMC1_ITGA2_ITGB1	LAMC1 - (ITGA2+ITGB1)	LAMININ	ECM-Receptor	KEGG: hsa04512
3707	Venous	ATF3/4+ Venous	LAMC1	ITGA2_ITGB1	0.00619577	0	LAMC1_ITGA2_ITGB1	LAMC1 - (ITGA2+ITGB1)	LAMININ	ECM-Receptor	KEGG: hsa04512
3708	Artery	Venous	LAMC1	ITGA2_ITGB1	0.00246993	0	LAMC1_ITGA2_ITGB1	LAMC1 - (ITGA2+ITGB1)	LAMININ	ECM-Receptor	KEGG: hsa04512
3709	ATF3/4+ Capillary	Venous	LAMC1	ITGA2_ITGB1	0.00264782	0	LAMC1_ITGA2_ITGB1	LAMC1 - (ITGA2+ITGB1)	LAMININ	ECM-Receptor	KEGG: hsa04512
3710	ATF3/4+ Venous	Venous	LAMC1	ITGA2_ITGB1	0.00556414	0	LAMC1_ITGA2_ITGB1	LAMC1 - (ITGA2+ITGB1)	LAMININ	ECM-Receptor	KEGG: hsa04512
3711	Capillary	Venous	LAMC1	ITGA2_ITGB1	0.00387203	0	LAMC1_ITGA2_ITGB1	LAMC1 - (ITGA2+ITGB1)	LAMININ	ECM-Receptor	KEGG: hsa04512
3712	FAPs	Venous	LAMC1	ITGA2_ITGB1	0.0193728	0	LAMC1_ITGA2_ITGB1	LAMC1 - (ITGA2+ITGB1)	LAMININ	ECM-Receptor	KEGG: hsa04512
3713	Lymphatic	Venous	LAMC1	ITGA2_ITGB1	0.00303444	0	LAMC1_ITGA2_ITGB1	LAMC1 - (ITGA2+ITGB1)	LAMININ	ECM-Receptor	KEGG: hsa04512
3714	Satellite cells	Venous	LAMC1	ITGA2_ITGB1	0.00208599	0	LAMC1_ITGA2_ITGB1	LAMC1 - (ITGA2+ITGB1)	LAMININ	ECM-Receptor	KEGG: hsa04512
3715	Smooth muscle/Pericytes	Venous	LAMC1	ITGA2_ITGB1	0.00593862	0	LAMC1_ITGA2_ITGB1	LAMC1 - (ITGA2+ITGB1)	LAMININ	ECM-Receptor	KEGG: hsa04512
3716	Venous	Venous	LAMC1	ITGA2_ITGB1	0.00802991	0	LAMC1_ITGA2_ITGB1	LAMC1 - (ITGA2+ITGB1)	LAMININ	ECM-Receptor	KEGG: hsa04512
3717	Artery	Smooth muscle/Pericytes	LAMA2	ITGA3_ITGB1	0.00120413	0	LAMA2_ITGA3_ITGB1	LAMA2 - (ITGA3+ITGB1)	LAMININ	ECM-Receptor	KEGG: hsa04512
3718	ATF3/4+ Capillary	Smooth muscle/Pericytes	LAMA2	ITGA3_ITGB1	0.00120088	0	LAMA2_ITGA3_ITGB1	LAMA2 - (ITGA3+ITGB1)	LAMININ	ECM-Receptor	KEGG: hsa04512
3719	Capillary	Smooth muscle/Pericytes	LAMA2	ITGA3_ITGB1	0.00274419	0	LAMA2_ITGA3_ITGB1	LAMA2 - (ITGA3+ITGB1)	LAMININ	ECM-Receptor	KEGG: hsa04512
3720	FAPs	Smooth muscle/Pericytes	LAMA2	ITGA3_ITGB1	0.023213	0	LAMA2_ITGA3_ITGB1	LAMA2 - (ITGA3+ITGB1)	LAMININ	ECM-Receptor	KEGG: hsa04512
3721	Satellite cells	Smooth muscle/Pericytes	LAMA2	ITGA3_ITGB1	0.0101278	0	LAMA2_ITGA3_ITGB1	LAMA2 - (ITGA3+ITGB1)	LAMININ	ECM-Receptor	KEGG: hsa04512
3722	ATF3/4+ Venous	Smooth muscle/Pericytes	LAMA3	ITGA3_ITGB1	0.00110409	0	LAMA3_ITGA3_ITGB1	LAMA3 - (ITGA3+ITGB1)	LAMININ	ECM-Receptor	KEGG: hsa04512
3723	Venous	Smooth muscle/Pericytes	LAMA3	ITGA3_ITGB1	0.00228856	0	LAMA3_ITGA3_ITGB1	LAMA3 - (ITGA3+ITGB1)	LAMININ	ECM-Receptor	KEGG: hsa04512
3724	ATF3/4+ Capillary	Smooth muscle/Pericytes	LAMA4	ITGA3_ITGB1	0.00211426	0	LAMA4_ITGA3_ITGB1	LAMA4 - (ITGA3+ITGB1)	LAMININ	ECM-Receptor	KEGG: hsa04512
3725	ATF3/4+ Venous	Smooth muscle/Pericytes	LAMA4	ITGA3_ITGB1	0.00211318	0	LAMA4_ITGA3_ITGB1	LAMA4 - (ITGA3+ITGB1)	LAMININ	ECM-Receptor	KEGG: hsa04512
3726	Capillary	Smooth muscle/Pericytes	LAMA4	ITGA3_ITGB1	0.00316417	0	LAMA4_ITGA3_ITGB1	LAMA4 - (ITGA3+ITGB1)	LAMININ	ECM-Receptor	KEGG: hsa04512
3727	FAPs	Smooth muscle/Pericytes	LAMA4	ITGA3_ITGB1	0.0100386	0	LAMA4_ITGA3_ITGB1	LAMA4 - (ITGA3+ITGB1)	LAMININ	ECM-Receptor	KEGG: hsa04512
3728	Lymphatic	Smooth muscle/Pericytes	LAMA4	ITGA3_ITGB1	0.0145046	0	LAMA4_ITGA3_ITGB1	LAMA4 - (ITGA3+ITGB1)	LAMININ	ECM-Receptor	KEGG: hsa04512
3729	Venous	Smooth muscle/Pericytes	LAMA4	ITGA3_ITGB1	0.00304691	0	LAMA4_ITGA3_ITGB1	LAMA4 - (ITGA3+ITGB1)	LAMININ	ECM-Receptor	KEGG: hsa04512
3730	Artery	Smooth muscle/Pericytes	LAMA5	ITGA3_ITGB1	0.00288402	0	LAMA5_ITGA3_ITGB1	LAMA5 - (ITGA3+ITGB1)	LAMININ	ECM-Receptor	KEGG: hsa04512
3731	ATF3/4+ Capillary	Smooth muscle/Pericytes	LAMA5	ITGA3_ITGB1	0.00195134	0	LAMA5_ITGA3_ITGB1	LAMA5 - (ITGA3+ITGB1)	LAMININ	ECM-Receptor	KEGG: hsa04512
3732	ATF3/4+ Venous	Smooth muscle/Pericytes	LAMA5	ITGA3_ITGB1	0.00222344	0	LAMA5_ITGA3_ITGB1	LAMA5 - (ITGA3+ITGB1)	LAMININ	ECM-Receptor	KEGG: hsa04512
3733	Capillary	Smooth muscle/Pericytes	LAMA5	ITGA3_ITGB1	0.00384026	0	LAMA5_ITGA3_ITGB1	LAMA5 - (ITGA3+ITGB1)	LAMININ	ECM-Receptor	KEGG: hsa04512
3734	Smooth muscle/Pericytes	Smooth muscle/Pericytes	LAMA5	ITGA3_ITGB1	0.00247612	0	LAMA5_ITGA3_ITGB1	LAMA5 - (ITGA3+ITGB1)	LAMININ	ECM-Receptor	KEGG: hsa04512
3735	Venous	Smooth muscle/Pericytes	LAMA5	ITGA3_ITGB1	0.00732413	0	LAMA5_ITGA3_ITGB1	LAMA5 - (ITGA3+ITGB1)	LAMININ	ECM-Receptor	KEGG: hsa04512
3736	Artery	Smooth muscle/Pericytes	LAMB1	ITGA3_ITGB1	0.00230834	0	LAMB1_ITGA3_ITGB1	LAMB1 - (ITGA3+ITGB1)	LAMININ	ECM-Receptor	KEGG: hsa04512
3737	ATF3/4+ Capillary	Smooth muscle/Pericytes	LAMB1	ITGA3_ITGB1	0.00278603	0	LAMB1_ITGA3_ITGB1	LAMB1 - (ITGA3+ITGB1)	LAMININ	ECM-Receptor	KEGG: hsa04512
3738	ATF3/4+ Venous	Smooth muscle/Pericytes	LAMB1	ITGA3_ITGB1	0.00477165	0	LAMB1_ITGA3_ITGB1	LAMB1 - (ITGA3+ITGB1)	LAMININ	ECM-Receptor	KEGG: hsa04512
3739	Capillary	Smooth muscle/Pericytes	LAMB1	ITGA3_ITGB1	0.00488782	0	LAMB1_ITGA3_ITGB1	LAMB1 - (ITGA3+ITGB1)	LAMININ	ECM-Receptor	KEGG: hsa04512
3740	FAPs	Smooth muscle/Pericytes	LAMB1	ITGA3_ITGB1	0.0155437	0	LAMB1_ITGA3_ITGB1	LAMB1 - (ITGA3+ITGB1)	LAMININ	ECM-Receptor	KEGG: hsa04512
3741	Lymphatic	Smooth muscle/Pericytes	LAMB1	ITGA3_ITGB1	0.002613	0	LAMB1_ITGA3_ITGB1	LAMB1 - (ITGA3+ITGB1)	LAMININ	ECM-Receptor	KEGG: hsa04512
3742	Venous	Smooth muscle/Pericytes	LAMB1	ITGA3_ITGB1	0.007524	0	LAMB1_ITGA3_ITGB1	LAMB1 - (ITGA3+ITGB1)	LAMININ	ECM-Receptor	KEGG: hsa04512
3743	Artery	Smooth muscle/Pericytes	LAMB2	ITGA3_ITGB1	0.0037839	0	LAMB2_ITGA3_ITGB1	LAMB2 - (ITGA3+ITGB1)	LAMININ	ECM-Receptor	KEGG: hsa04512
3744	ATF3/4+ Capillary	Smooth muscle/Pericytes	LAMB2	ITGA3_ITGB1	0.00246544	0	LAMB2_ITGA3_ITGB1	LAMB2 - (ITGA3+ITGB1)	LAMININ	ECM-Receptor	KEGG: hsa04512
3745	ATF3/4+ Venous	Smooth muscle/Pericytes	LAMB2	ITGA3_ITGB1	0.00613611	0	LAMB2_ITGA3_ITGB1	LAMB2 - (ITGA3+ITGB1)	LAMININ	ECM-Receptor	KEGG: hsa04512
3746	Capillary	Smooth muscle/Pericytes	LAMB2	ITGA3_ITGB1	0.0033268	0	LAMB2_ITGA3_ITGB1	LAMB2 - (ITGA3+ITGB1)	LAMININ	ECM-Receptor	KEGG: hsa04512
3747	FAPs	Smooth muscle/Pericytes	LAMB2	ITGA3_ITGB1	0.00933624	0	LAMB2_ITGA3_ITGB1	LAMB2 - (ITGA3+ITGB1)	LAMININ	ECM-Receptor	KEGG: hsa04512
3748	Lymphatic	Smooth muscle/Pericytes	LAMB2	ITGA3_ITGB1	0.00848423	0	LAMB2_ITGA3_ITGB1	LAMB2 - (ITGA3+ITGB1)	LAMININ	ECM-Receptor	KEGG: hsa04512
3749	Satellite cells	Smooth muscle/Pericytes	LAMB2	ITGA3_ITGB1	0.0020938	0	LAMB2_ITGA3_ITGB1	LAMB2 - (ITGA3+ITGB1)	LAMININ	ECM-Receptor	KEGG: hsa04512
3750	Smooth muscle/Pericytes	Smooth muscle/Pericytes	LAMB2	ITGA3_ITGB1	0.00648424	0	LAMB2_ITGA3_ITGB1	LAMB2 - (ITGA3+ITGB1)	LAMININ	ECM-Receptor	KEGG: hsa04512
