## Supplementary Data 1 for "Single cell compendium of muscle microenvironment in peripheral artery disease reveals altered endothelial diversity and LYVE1^+^ Macrophage Activation" (part 3 of 3)

### Sheet: Fig. 5, PAD CellChat (continued)
Fig. 5. CellChat, Communication probability in PAD samples
3751	Venous	Smooth muscle/Pericytes	LAMB2	ITGA3_ITGB1	0.00986605	0	LAMB2_ITGA3_ITGB1	LAMB2 - (ITGA3+ITGB1)	LAMININ	ECM-Receptor	KEGG: hsa04512
3752	Artery	Smooth muscle/Pericytes	LAMC1	ITGA3_ITGB1	0.00298845	0	LAMC1_ITGA3_ITGB1	LAMC1 - (ITGA3+ITGB1)	LAMININ	ECM-Receptor	KEGG: hsa04512
3753	ATF3/4+ Capillary	Smooth muscle/Pericytes	LAMC1	ITGA3_ITGB1	0.00320356	0	LAMC1_ITGA3_ITGB1	LAMC1 - (ITGA3+ITGB1)	LAMININ	ECM-Receptor	KEGG: hsa04512
3754	ATF3/4+ Venous	Smooth muscle/Pericytes	LAMC1	ITGA3_ITGB1	0.00672785	0	LAMC1_ITGA3_ITGB1	LAMC1 - (ITGA3+ITGB1)	LAMININ	ECM-Receptor	KEGG: hsa04512
3755	Capillary	Smooth muscle/Pericytes	LAMC1	ITGA3_ITGB1	0.00468351	0	LAMC1_ITGA3_ITGB1	LAMC1 - (ITGA3+ITGB1)	LAMININ	ECM-Receptor	KEGG: hsa04512
3756	FAPs	Smooth muscle/Pericytes	LAMC1	ITGA3_ITGB1	0.0233567	0	LAMC1_ITGA3_ITGB1	LAMC1 - (ITGA3+ITGB1)	LAMININ	ECM-Receptor	KEGG: hsa04512
3757	Lymphatic	Smooth muscle/Pericytes	LAMC1	ITGA3_ITGB1	0.00367104	0	LAMC1_ITGA3_ITGB1	LAMC1 - (ITGA3+ITGB1)	LAMININ	ECM-Receptor	KEGG: hsa04512
3758	Satellite cells	Smooth muscle/Pericytes	LAMC1	ITGA3_ITGB1	0.00252411	0	LAMC1_ITGA3_ITGB1	LAMC1 - (ITGA3+ITGB1)	LAMININ	ECM-Receptor	KEGG: hsa04512
3759	Smooth muscle/Pericytes	Smooth muscle/Pericytes	LAMC1	ITGA3_ITGB1	0.00718009	0	LAMC1_ITGA3_ITGB1	LAMC1 - (ITGA3+ITGB1)	LAMININ	ECM-Receptor	KEGG: hsa04512
3760	Venous	Smooth muscle/Pericytes	LAMC1	ITGA3_ITGB1	0.0097043	0	LAMC1_ITGA3_ITGB1	LAMC1 - (ITGA3+ITGB1)	LAMININ	ECM-Receptor	KEGG: hsa04512
3761	Lymphatic	Smooth muscle/Pericytes	RELN	ITGA3_ITGB1	0.00911648	0	RELN_ITGA3_ITGB1	RELN - (ITGA3+ITGB1)	RELN	ECM-Receptor	KEGG: hsa04512
3762	cMonocytes	Smooth muscle/Pericytes	THBS1	ITGA3_ITGB1	0.0348266	0	THBS1_ITGA3_ITGB1	THBS1 - (ITGA3+ITGB1)	THBS	ECM-Receptor	KEGG: hsa04512
3763	DCs	Smooth muscle/Pericytes	THBS1	ITGA3_ITGB1	0.00145269	0	THBS1_ITGA3_ITGB1	THBS1 - (ITGA3+ITGB1)	THBS	ECM-Receptor	KEGG: hsa04512
3764	Smooth muscle/Pericytes	Smooth muscle/Pericytes	THBS1	ITGA3_ITGB1	0.00472686	0	THBS1_ITGA3_ITGB1	THBS1 - (ITGA3+ITGB1)	THBS	ECM-Receptor	KEGG: hsa04512
3765	FAPs	Smooth muscle/Pericytes	THBS2	ITGA3_ITGB1	0.00282885	0	THBS2_ITGA3_ITGB1	THBS2 - (ITGA3+ITGB1)	THBS	ECM-Receptor	KEGG: hsa04512
3766	FAPs	Smooth muscle/Pericytes	THBS3	ITGA3_ITGB1	0.00139631	0	THBS3_ITGA3_ITGB1	THBS3 - (ITGA3+ITGB1)	THBS	ECM-Receptor	KEGG: hsa04512
3767	FAPs	Smooth muscle/Pericytes	THBS4	ITGA3_ITGB1	0.0151969	0	THBS4_ITGA3_ITGB1	THBS4 - (ITGA3+ITGB1)	THBS	ECM-Receptor	KEGG: hsa04512
3768	Satellite cells	Smooth muscle/Pericytes	THBS4	ITGA3_ITGB1	0.00181687	0	THBS4_ITGA3_ITGB1	THBS4 - (ITGA3+ITGB1)	THBS	ECM-Receptor	KEGG: hsa04512
3769	FAPs	Smooth muscle/Pericytes	COL1A1	ITGA3_ITGB1	0.0202022	0	COL1A1_ITGA3_ITGB1	COL1A1 - (ITGA3+ITGB1)	COLLAGEN	ECM-Receptor	KEGG: hsa04512
3770	Smooth muscle/Pericytes	Smooth muscle/Pericytes	COL1A1	ITGA3_ITGB1	0.00286382	0	COL1A1_ITGA3_ITGB1	COL1A1 - (ITGA3+ITGB1)	COLLAGEN	ECM-Receptor	KEGG: hsa04512
3771	ATF3/4+ Capillary	Smooth muscle/Pericytes	COL1A2	ITGA3_ITGB1	0.00173006	0	COL1A2_ITGA3_ITGB1	COL1A2 - (ITGA3+ITGB1)	COLLAGEN	ECM-Receptor	KEGG: hsa04512
3772	ATF3/4+ Venous	Smooth muscle/Pericytes	COL1A2	ITGA3_ITGB1	0.0013402	0	COL1A2_ITGA3_ITGB1	COL1A2 - (ITGA3+ITGB1)	COLLAGEN	ECM-Receptor	KEGG: hsa04512
3773	Capillary	Smooth muscle/Pericytes	COL1A2	ITGA3_ITGB1	0.00250925	0	COL1A2_ITGA3_ITGB1	COL1A2 - (ITGA3+ITGB1)	COLLAGEN	ECM-Receptor	KEGG: hsa04512
3774	CD16+ Monocytes	Smooth muscle/Pericytes	COL1A2	ITGA3_ITGB1	0.00121539	0	COL1A2_ITGA3_ITGB1	COL1A2 - (ITGA3+ITGB1)	COLLAGEN	ECM-Receptor	KEGG: hsa04512
3775	cMonocytes	Smooth muscle/Pericytes	COL1A2	ITGA3_ITGB1	0.00164399	0	COL1A2_ITGA3_ITGB1	COL1A2 - (ITGA3+ITGB1)	COLLAGEN	ECM-Receptor	KEGG: hsa04512
3776	DCs	Smooth muscle/Pericytes	COL1A2	ITGA3_ITGB1	0.000970811	0	COL1A2_ITGA3_ITGB1	COL1A2 - (ITGA3+ITGB1)	COLLAGEN	ECM-Receptor	KEGG: hsa04512
3777	FAPs	Smooth muscle/Pericytes	COL1A2	ITGA3_ITGB1	0.0374048	0	COL1A2_ITGA3_ITGB1	COL1A2 - (ITGA3+ITGB1)	COLLAGEN	ECM-Receptor	KEGG: hsa04512
3778	LYVE1hi MHCIIlow macrophages	Smooth muscle/Pericytes	COL1A2	ITGA3_ITGB1	0.00158587	0	COL1A2_ITGA3_ITGB1	COL1A2 - (ITGA3+ITGB1)	COLLAGEN	ECM-Receptor	KEGG: hsa04512
3779	LYVE1low MHCIIhi macrophages	Smooth muscle/Pericytes	COL1A2	ITGA3_ITGB1	0.000787411	0	COL1A2_ITGA3_ITGB1	COL1A2 - (ITGA3+ITGB1)	COLLAGEN	ECM-Receptor	KEGG: hsa04512
3780	Neutrophils	Smooth muscle/Pericytes	COL1A2	ITGA3_ITGB1	0.00435512	0	COL1A2_ITGA3_ITGB1	COL1A2 - (ITGA3+ITGB1)	COLLAGEN	ECM-Receptor	KEGG: hsa04512
3781	Satellite cells	Smooth muscle/Pericytes	COL1A2	ITGA3_ITGB1	0.00986733	0	COL1A2_ITGA3_ITGB1	COL1A2 - (ITGA3+ITGB1)	COLLAGEN	ECM-Receptor	KEGG: hsa04512
3782	Smooth muscle/Pericytes	Smooth muscle/Pericytes	COL1A2	ITGA3_ITGB1	0.00818355	0	COL1A2_ITGA3_ITGB1	COL1A2 - (ITGA3+ITGB1)	COLLAGEN	ECM-Receptor	KEGG: hsa04512
3783	Artery	Smooth muscle/Pericytes	COL4A1	ITGA3_ITGB1	0.0166484	0	COL4A1_ITGA3_ITGB1	COL4A1 - (ITGA3+ITGB1)	COLLAGEN	ECM-Receptor	KEGG: hsa04512
3784	ATF3/4+ Capillary	Smooth muscle/Pericytes	COL4A1	ITGA3_ITGB1	0.0181071	0	COL4A1_ITGA3_ITGB1	COL4A1 - (ITGA3+ITGB1)	COLLAGEN	ECM-Receptor	KEGG: hsa04512
3785	ATF3/4+ Venous	Smooth muscle/Pericytes	COL4A1	ITGA3_ITGB1	0.00713936	0	COL4A1_ITGA3_ITGB1	COL4A1 - (ITGA3+ITGB1)	COLLAGEN	ECM-Receptor	KEGG: hsa04512
3786	Capillary	Smooth muscle/Pericytes	COL4A1	ITGA3_ITGB1	0.0210388	0	COL4A1_ITGA3_ITGB1	COL4A1 - (ITGA3+ITGB1)	COLLAGEN	ECM-Receptor	KEGG: hsa04512
3787	FAPs	Smooth muscle/Pericytes	COL4A1	ITGA3_ITGB1	0.0225825	0	COL4A1_ITGA3_ITGB1	COL4A1 - (ITGA3+ITGB1)	COLLAGEN	ECM-Receptor	KEGG: hsa04512
3788	Lymphatic	Smooth muscle/Pericytes	COL4A1	ITGA3_ITGB1	0.0087823	0	COL4A1_ITGA3_ITGB1	COL4A1 - (ITGA3+ITGB1)	COLLAGEN	ECM-Receptor	KEGG: hsa04512
3789	Satellite cells	Smooth muscle/Pericytes	COL4A1	ITGA3_ITGB1	0.00367892	0	COL4A1_ITGA3_ITGB1	COL4A1 - (ITGA3+ITGB1)	COLLAGEN	ECM-Receptor	KEGG: hsa04512
3790	Smooth muscle/Pericytes	Smooth muscle/Pericytes	COL4A1	ITGA3_ITGB1	0.00867095	0	COL4A1_ITGA3_ITGB1	COL4A1 - (ITGA3+ITGB1)	COLLAGEN	ECM-Receptor	KEGG: hsa04512
3791	Venous	Smooth muscle/Pericytes	COL4A1	ITGA3_ITGB1	0.0105039	0	COL4A1_ITGA3_ITGB1	COL4A1 - (ITGA3+ITGB1)	COLLAGEN	ECM-Receptor	KEGG: hsa04512
3792	Artery	Smooth muscle/Pericytes	COL4A2	ITGA3_ITGB1	0.00926358	0	COL4A2_ITGA3_ITGB1	COL4A2 - (ITGA3+ITGB1)	COLLAGEN	ECM-Receptor	KEGG: hsa04512
3793	ATF3/4+ Capillary	Smooth muscle/Pericytes	COL4A2	ITGA3_ITGB1	0.0118382	0	COL4A2_ITGA3_ITGB1	COL4A2 - (ITGA3+ITGB1)	COLLAGEN	ECM-Receptor	KEGG: hsa04512
3794	ATF3/4+ Venous	Smooth muscle/Pericytes	COL4A2	ITGA3_ITGB1	0.00686561	0	COL4A2_ITGA3_ITGB1	COL4A2 - (ITGA3+ITGB1)	COLLAGEN	ECM-Receptor	KEGG: hsa04512
3795	Capillary	Smooth muscle/Pericytes	COL4A2	ITGA3_ITGB1	0.015641	0	COL4A2_ITGA3_ITGB1	COL4A2 - (ITGA3+ITGB1)	COLLAGEN	ECM-Receptor	KEGG: hsa04512
3796	FAPs	Smooth muscle/Pericytes	COL4A2	ITGA3_ITGB1	0.0180065	0	COL4A2_ITGA3_ITGB1	COL4A2 - (ITGA3+ITGB1)	COLLAGEN	ECM-Receptor	KEGG: hsa04512
3797	Lymphatic	Smooth muscle/Pericytes	COL4A2	ITGA3_ITGB1	0.00941324	0	COL4A2_ITGA3_ITGB1	COL4A2 - (ITGA3+ITGB1)	COLLAGEN	ECM-Receptor	KEGG: hsa04512
3798	Satellite cells	Smooth muscle/Pericytes	COL4A2	ITGA3_ITGB1	0.00248759	0	COL4A2_ITGA3_ITGB1	COL4A2 - (ITGA3+ITGB1)	COLLAGEN	ECM-Receptor	KEGG: hsa04512
3799	Smooth muscle/Pericytes	Smooth muscle/Pericytes	COL4A2	ITGA3_ITGB1	0.00989899	0	COL4A2_ITGA3_ITGB1	COL4A2 - (ITGA3+ITGB1)	COLLAGEN	ECM-Receptor	KEGG: hsa04512
3800	Venous	Smooth muscle/Pericytes	COL4A2	ITGA3_ITGB1	0.0092872	0	COL4A2_ITGA3_ITGB1	COL4A2 - (ITGA3+ITGB1)	COLLAGEN	ECM-Receptor	KEGG: hsa04512
3801	ATF3/4+ Capillary	Smooth muscle/Pericytes	COL6A1	ITGA3_ITGB1	0.00215379	0	COL6A1_ITGA3_ITGB1	COL6A1 - (ITGA3+ITGB1)	COLLAGEN	ECM-Receptor	KEGG: hsa04512
3802	ATF3/4+ Venous	Smooth muscle/Pericytes	COL6A1	ITGA3_ITGB1	0.00147416	0	COL6A1_ITGA3_ITGB1	COL6A1 - (ITGA3+ITGB1)	COLLAGEN	ECM-Receptor	KEGG: hsa04512
3803	Capillary	Smooth muscle/Pericytes	COL6A1	ITGA3_ITGB1	0.00286903	0	COL6A1_ITGA3_ITGB1	COL6A1 - (ITGA3+ITGB1)	COLLAGEN	ECM-Receptor	KEGG: hsa04512
3804	cMonocytes	Smooth muscle/Pericytes	COL6A1	ITGA3_ITGB1	0.00106422	0	COL6A1_ITGA3_ITGB1	COL6A1 - (ITGA3+ITGB1)	COLLAGEN	ECM-Receptor	KEGG: hsa04512
3805	DCs	Smooth muscle/Pericytes	COL6A1	ITGA3_ITGB1	0.000861609	0	COL6A1_ITGA3_ITGB1	COL6A1 - (ITGA3+ITGB1)	COLLAGEN	ECM-Receptor	KEGG: hsa04512
3806	FAPs	Smooth muscle/Pericytes	COL6A1	ITGA3_ITGB1	0.0363637	0	COL6A1_ITGA3_ITGB1	COL6A1 - (ITGA3+ITGB1)	COLLAGEN	ECM-Receptor	KEGG: hsa04512
3807	Lymphatic	Smooth muscle/Pericytes	COL6A1	ITGA3_ITGB1	0.00226591	0	COL6A1_ITGA3_ITGB1	COL6A1 - (ITGA3+ITGB1)	COLLAGEN	ECM-Receptor	KEGG: hsa04512
3808	Satellite cells	Smooth muscle/Pericytes	COL6A1	ITGA3_ITGB1	0.0107431	0	COL6A1_ITGA3_ITGB1	COL6A1 - (ITGA3+ITGB1)	COLLAGEN	ECM-Receptor	KEGG: hsa04512
3809	Smooth muscle/Pericytes	Smooth muscle/Pericytes	COL6A1	ITGA3_ITGB1	0.0136463	0	COL6A1_ITGA3_ITGB1	COL6A1 - (ITGA3+ITGB1)	COLLAGEN	ECM-Receptor	KEGG: hsa04512
3810	ATF3/4+ Capillary	Smooth muscle/Pericytes	COL6A2	ITGA3_ITGB1	0.00216564	0	COL6A2_ITGA3_ITGB1	COL6A2 - (ITGA3+ITGB1)	COLLAGEN	ECM-Receptor	KEGG: hsa04512
3811	ATF3/4+ Venous	Smooth muscle/Pericytes	COL6A2	ITGA3_ITGB1	0.00116862	0	COL6A2_ITGA3_ITGB1	COL6A2 - (ITGA3+ITGB1)	COLLAGEN	ECM-Receptor	KEGG: hsa04512
3812	Capillary	Smooth muscle/Pericytes	COL6A2	ITGA3_ITGB1	0.00250853	0	COL6A2_ITGA3_ITGB1	COL6A2 - (ITGA3+ITGB1)	COLLAGEN	ECM-Receptor	KEGG: hsa04512
3813	cMonocytes	Smooth muscle/Pericytes	COL6A2	ITGA3_ITGB1	0.00118113	0	COL6A2_ITGA3_ITGB1	COL6A2 - (ITGA3+ITGB1)	COLLAGEN	ECM-Receptor	KEGG: hsa04512
3814	FAPs	Smooth muscle/Pericytes	COL6A2	ITGA3_ITGB1	0.0387393	0	COL6A2_ITGA3_ITGB1	COL6A2 - (ITGA3+ITGB1)	COLLAGEN	ECM-Receptor	KEGG: hsa04512
3815	Lymphatic	Smooth muscle/Pericytes	COL6A2	ITGA3_ITGB1	0.00789802	0	COL6A2_ITGA3_ITGB1	COL6A2 - (ITGA3+ITGB1)	COLLAGEN	ECM-Receptor	KEGG: hsa04512
3816	Satellite cells	Smooth muscle/Pericytes	COL6A2	ITGA3_ITGB1	0.00982343	0	COL6A2_ITGA3_ITGB1	COL6A2 - (ITGA3+ITGB1)	COLLAGEN	ECM-Receptor	KEGG: hsa04512
3817	Smooth muscle/Pericytes	Smooth muscle/Pericytes	COL6A2	ITGA3_ITGB1	0.0166735	0	COL6A2_ITGA3_ITGB1	COL6A2 - (ITGA3+ITGB1)	COLLAGEN	ECM-Receptor	KEGG: hsa04512
3818	ATF3/4+ Capillary	Smooth muscle/Pericytes	COL6A3	ITGA3_ITGB1	0.00134996	0	COL6A3_ITGA3_ITGB1	COL6A3 - (ITGA3+ITGB1)	COLLAGEN	ECM-Receptor	KEGG: hsa04512
3819	ATF3/4+ Venous	Smooth muscle/Pericytes	COL6A3	ITGA3_ITGB1	0.00133428	0	COL6A3_ITGA3_ITGB1	COL6A3 - (ITGA3+ITGB1)	COLLAGEN	ECM-Receptor	KEGG: hsa04512
3820	Capillary	Smooth muscle/Pericytes	COL6A3	ITGA3_ITGB1	0.00331359	0	COL6A3_ITGA3_ITGB1	COL6A3 - (ITGA3+ITGB1)	COLLAGEN	ECM-Receptor	KEGG: hsa04512
3821	FAPs	Smooth muscle/Pericytes	COL6A3	ITGA3_ITGB1	0.0381654	0	COL6A3_ITGA3_ITGB1	COL6A3 - (ITGA3+ITGB1)	COLLAGEN	ECM-Receptor	KEGG: hsa04512
3822	Smooth muscle/Pericytes	Smooth muscle/Pericytes	COL6A3	ITGA3_ITGB1	0.00214387	0	COL6A3_ITGA3_ITGB1	COL6A3 - (ITGA3+ITGB1)	COLLAGEN	ECM-Receptor	KEGG: hsa04512
3823	Artery	Artery	LAMA2	ITGA6_ITGB1	0.00298706	0	LAMA2_ITGA6_ITGB1	LAMA2 - (ITGA6+ITGB1)	LAMININ	ECM-Receptor	KEGG: hsa04512
3824	ATF3/4+ Capillary	Artery	LAMA2	ITGA6_ITGB1	0.002979	0	LAMA2_ITGA6_ITGB1	LAMA2 - (ITGA6+ITGB1)	LAMININ	ECM-Receptor	KEGG: hsa04512
3825	Capillary	Artery	LAMA2	ITGA6_ITGB1	0.00679194	0	LAMA2_ITGA6_ITGB1	LAMA2 - (ITGA6+ITGB1)	LAMININ	ECM-Receptor	KEGG: hsa04512
3826	FAPs	Artery	LAMA2	ITGA6_ITGB1	0.0557644	0	LAMA2_ITGA6_ITGB1	LAMA2 - (ITGA6+ITGB1)	LAMININ	ECM-Receptor	KEGG: hsa04512
3827	Satellite cells	Artery	LAMA2	ITGA6_ITGB1	0.0247957	0	LAMA2_ITGA6_ITGB1	LAMA2 - (ITGA6+ITGB1)	LAMININ	ECM-Receptor	KEGG: hsa04512
3828	Artery	ATF3/4+ Capillary	LAMA2	ITGA6_ITGB1	0.00361286	0	LAMA2_ITGA6_ITGB1	LAMA2 - (ITGA6+ITGB1)	LAMININ	ECM-Receptor	KEGG: hsa04512
3829	ATF3/4+ Capillary	ATF3/4+ Capillary	LAMA2	ITGA6_ITGB1	0.00360312	0	LAMA2_ITGA6_ITGB1	LAMA2 - (ITGA6+ITGB1)	LAMININ	ECM-Receptor	KEGG: hsa04512
3830	Capillary	ATF3/4+ Capillary	LAMA2	ITGA6_ITGB1	0.00820831	0	LAMA2_ITGA6_ITGB1	LAMA2 - (ITGA6+ITGB1)	LAMININ	ECM-Receptor	KEGG: hsa04512
3831	FAPs	ATF3/4+ Capillary	LAMA2	ITGA6_ITGB1	0.0667074	0	LAMA2_ITGA6_ITGB1	LAMA2 - (ITGA6+ITGB1)	LAMININ	ECM-Receptor	KEGG: hsa04512
3832	Satellite cells	ATF3/4+ Capillary	LAMA2	ITGA6_ITGB1	0.0298537	0	LAMA2_ITGA6_ITGB1	LAMA2 - (ITGA6+ITGB1)	LAMININ	ECM-Receptor	KEGG: hsa04512
3833	Artery	ATF3/4+ Venous	LAMA2	ITGA6_ITGB1	0.00303867	0	LAMA2_ITGA6_ITGB1	LAMA2 - (ITGA6+ITGB1)	LAMININ	ECM-Receptor	KEGG: hsa04512
3834	ATF3/4+ Capillary	ATF3/4+ Venous	LAMA2	ITGA6_ITGB1	0.00303046	0	LAMA2_ITGA6_ITGB1	LAMA2 - (ITGA6+ITGB1)	LAMININ	ECM-Receptor	KEGG: hsa04512
3835	Capillary	ATF3/4+ Venous	LAMA2	ITGA6_ITGB1	0.00690881	0	LAMA2_ITGA6_ITGB1	LAMA2 - (ITGA6+ITGB1)	LAMININ	ECM-Receptor	KEGG: hsa04512
3836	FAPs	ATF3/4+ Venous	LAMA2	ITGA6_ITGB1	0.0566759	0	LAMA2_ITGA6_ITGB1	LAMA2 - (ITGA6+ITGB1)	LAMININ	ECM-Receptor	KEGG: hsa04512
3837	Satellite cells	ATF3/4+ Venous	LAMA2	ITGA6_ITGB1	0.0252145	0	LAMA2_ITGA6_ITGB1	LAMA2 - (ITGA6+ITGB1)	LAMININ	ECM-Receptor	KEGG: hsa04512
3838	Artery	Capillary	LAMA2	ITGA6_ITGB1	0.00309127	0	LAMA2_ITGA6_ITGB1	LAMA2 - (ITGA6+ITGB1)	LAMININ	ECM-Receptor	KEGG: hsa04512
3839	ATF3/4+ Capillary	Capillary	LAMA2	ITGA6_ITGB1	0.00308293	0	LAMA2_ITGA6_ITGB1	LAMA2 - (ITGA6+ITGB1)	LAMININ	ECM-Receptor	KEGG: hsa04512
3840	Capillary	Capillary	LAMA2	ITGA6_ITGB1	0.00702795	0	LAMA2_ITGA6_ITGB1	LAMA2 - (ITGA6+ITGB1)	LAMININ	ECM-Receptor	KEGG: hsa04512
3841	FAPs	Capillary	LAMA2	ITGA6_ITGB1	0.0576034	0	LAMA2_ITGA6_ITGB1	LAMA2 - (ITGA6+ITGB1)	LAMININ	ECM-Receptor	KEGG: hsa04512
3842	Satellite cells	Capillary	LAMA2	ITGA6_ITGB1	0.0256411	0	LAMA2_ITGA6_ITGB1	LAMA2 - (ITGA6+ITGB1)	LAMININ	ECM-Receptor	KEGG: hsa04512
3843	Artery	Lymphatic	LAMA2	ITGA6_ITGB1	0.00210188	0	LAMA2_ITGA6_ITGB1	LAMA2 - (ITGA6+ITGB1)	LAMININ	ECM-Receptor	KEGG: hsa04512
3844	ATF3/4+ Capillary	Lymphatic	LAMA2	ITGA6_ITGB1	0.0020962	0	LAMA2_ITGA6_ITGB1	LAMA2 - (ITGA6+ITGB1)	LAMININ	ECM-Receptor	KEGG: hsa04512
3845	Capillary	Lymphatic	LAMA2	ITGA6_ITGB1	0.00478463	0	LAMA2_ITGA6_ITGB1	LAMA2 - (ITGA6+ITGB1)	LAMININ	ECM-Receptor	KEGG: hsa04512
3846	FAPs	Lymphatic	LAMA2	ITGA6_ITGB1	0.0398646	0	LAMA2_ITGA6_ITGB1	LAMA2 - (ITGA6+ITGB1)	LAMININ	ECM-Receptor	KEGG: hsa04512
3847	Satellite cells	Lymphatic	LAMA2	ITGA6_ITGB1	0.0175616	0	LAMA2_ITGA6_ITGB1	LAMA2 - (ITGA6+ITGB1)	LAMININ	ECM-Receptor	KEGG: hsa04512
3848	Artery	Venous	LAMA2	ITGA6_ITGB1	0.00348339	0	LAMA2_ITGA6_ITGB1	LAMA2 - (ITGA6+ITGB1)	LAMININ	ECM-Receptor	KEGG: hsa04512
3849	ATF3/4+ Capillary	Venous	LAMA2	ITGA6_ITGB1	0.00347399	0	LAMA2_ITGA6_ITGB1	LAMA2 - (ITGA6+ITGB1)	LAMININ	ECM-Receptor	KEGG: hsa04512
3850	Capillary	Venous	LAMA2	ITGA6_ITGB1	0.00791545	0	LAMA2_ITGA6_ITGB1	LAMA2 - (ITGA6+ITGB1)	LAMININ	ECM-Receptor	KEGG: hsa04512
3851	FAPs	Venous	LAMA2	ITGA6_ITGB1	0.0644631	0	LAMA2_ITGA6_ITGB1	LAMA2 - (ITGA6+ITGB1)	LAMININ	ECM-Receptor	KEGG: hsa04512
3852	Satellite cells	Venous	LAMA2	ITGA6_ITGB1	0.028811	0	LAMA2_ITGA6_ITGB1	LAMA2 - (ITGA6+ITGB1)	LAMININ	ECM-Receptor	KEGG: hsa04512
3853	ATF3/4+ Venous	Artery	LAMA3	ITGA6_ITGB1	0.00273929	0	LAMA3_ITGA6_ITGB1	LAMA3 - (ITGA6+ITGB1)	LAMININ	ECM-Receptor	KEGG: hsa04512
3854	Venous	Artery	LAMA3	ITGA6_ITGB1	0.00566806	0	LAMA3_ITGA6_ITGB1	LAMA3 - (ITGA6+ITGB1)	LAMININ	ECM-Receptor	KEGG: hsa04512
3855	ATF3/4+ Venous	ATF3/4+ Capillary	LAMA3	ITGA6_ITGB1	0.00331335	0	LAMA3_ITGA6_ITGB1	LAMA3 - (ITGA6+ITGB1)	LAMININ	ECM-Receptor	KEGG: hsa04512
3856	Venous	ATF3/4+ Capillary	LAMA3	ITGA6_ITGB1	0.00685168	0	LAMA3_ITGA6_ITGB1	LAMA3 - (ITGA6+ITGB1)	LAMININ	ECM-Receptor	KEGG: hsa04512
3857	ATF3/4+ Venous	ATF3/4+ Venous	LAMA3	ITGA6_ITGB1	0.00278662	0	LAMA3_ITGA6_ITGB1	LAMA3 - (ITGA6+ITGB1)	LAMININ	ECM-Receptor	KEGG: hsa04512
3858	Venous	ATF3/4+ Venous	LAMA3	ITGA6_ITGB1	0.00576571	0	LAMA3_ITGA6_ITGB1	LAMA3 - (ITGA6+ITGB1)	LAMININ	ECM-Receptor	KEGG: hsa04512
3859	ATF3/4+ Venous	Capillary	LAMA3	ITGA6_ITGB1	0.00283487	0	LAMA3_ITGA6_ITGB1	LAMA3 - (ITGA6+ITGB1)	LAMININ	ECM-Receptor	KEGG: hsa04512
3860	Venous	Capillary	LAMA3	ITGA6_ITGB1	0.00586525	0	LAMA3_ITGA6_ITGB1	LAMA3 - (ITGA6+ITGB1)	LAMININ	ECM-Receptor	KEGG: hsa04512
3861	ATF3/4+ Venous	Lymphatic	LAMA3	ITGA6_ITGB1	0.00192739	0	LAMA3_ITGA6_ITGB1	LAMA3 - (ITGA6+ITGB1)	LAMININ	ECM-Receptor	KEGG: hsa04512
3862	Venous	Lymphatic	LAMA3	ITGA6_ITGB1	0.00399157	0	LAMA3_ITGA6_ITGB1	LAMA3 - (ITGA6+ITGB1)	LAMININ	ECM-Receptor	KEGG: hsa04512
3863	ATF3/4+ Venous	Venous	LAMA3	ITGA6_ITGB1	0.00319457	0	LAMA3_ITGA6_ITGB1	LAMA3 - (ITGA6+ITGB1)	LAMININ	ECM-Receptor	KEGG: hsa04512
3864	Venous	Venous	LAMA3	ITGA6_ITGB1	0.0066069	0	LAMA3_ITGA6_ITGB1	LAMA3 - (ITGA6+ITGB1)	LAMININ	ECM-Receptor	KEGG: hsa04512
3865	ATF3/4+ Capillary	Artery	LAMA4	ITGA6_ITGB1	0.00523773	0	LAMA4_ITGA6_ITGB1	LAMA4 - (ITGA6+ITGB1)	LAMININ	ECM-Receptor	KEGG: hsa04512
3866	ATF3/4+ Venous	Artery	LAMA4	ITGA6_ITGB1	0.00523504	0	LAMA4_ITGA6_ITGB1	LAMA4 - (ITGA6+ITGB1)	LAMININ	ECM-Receptor	KEGG: hsa04512
3867	Capillary	Artery	LAMA4	ITGA6_ITGB1	0.00782653	0	LAMA4_ITGA6_ITGB1	LAMA4 - (ITGA6+ITGB1)	LAMININ	ECM-Receptor	KEGG: hsa04512
3868	FAPs	Artery	LAMA4	ITGA6_ITGB1	0.0245807	0	LAMA4_ITGA6_ITGB1	LAMA4 - (ITGA6+ITGB1)	LAMININ	ECM-Receptor	KEGG: hsa04512
3869	Lymphatic	Artery	LAMA4	ITGA6_ITGB1	0.0352853	0	LAMA4_ITGA6_ITGB1	LAMA4 - (ITGA6+ITGB1)	LAMININ	ECM-Receptor	KEGG: hsa04512
3870	Venous	Artery	LAMA4	ITGA6_ITGB1	0.00753779	0	LAMA4_ITGA6_ITGB1	LAMA4 - (ITGA6+ITGB1)	LAMININ	ECM-Receptor	KEGG: hsa04512
3871	ATF3/4+ Capillary	ATF3/4+ Capillary	LAMA4	ITGA6_ITGB1	0.00633205	0	LAMA4_ITGA6_ITGB1	LAMA4 - (ITGA6+ITGB1)	LAMININ	ECM-Receptor	KEGG: hsa04512
3872	ATF3/4+ Venous	ATF3/4+ Capillary	LAMA4	ITGA6_ITGB1	0.00632881	0	LAMA4_ITGA6_ITGB1	LAMA4 - (ITGA6+ITGB1)	LAMININ	ECM-Receptor	KEGG: hsa04512
3873	Capillary	ATF3/4+ Capillary	LAMA4	ITGA6_ITGB1	0.00945659	0	LAMA4_ITGA6_ITGB1	LAMA4 - (ITGA6+ITGB1)	LAMININ	ECM-Receptor	KEGG: hsa04512
3874	FAPs	ATF3/4+ Capillary	LAMA4	ITGA6_ITGB1	0.0295961	0	LAMA4_ITGA6_ITGB1	LAMA4 - (ITGA6+ITGB1)	LAMININ	ECM-Receptor	KEGG: hsa04512
3875	Lymphatic	ATF3/4+ Capillary	LAMA4	ITGA6_ITGB1	0.04239	0	LAMA4_ITGA6_ITGB1	LAMA4 - (ITGA6+ITGB1)	LAMININ	ECM-Receptor	KEGG: hsa04512
3876	Venous	ATF3/4+ Capillary	LAMA4	ITGA6_ITGB1	0.00910828	0	LAMA4_ITGA6_ITGB1	LAMA4 - (ITGA6+ITGB1)	LAMININ	ECM-Receptor	KEGG: hsa04512
3877	ATF3/4+ Capillary	ATF3/4+ Venous	LAMA4	ITGA6_ITGB1	0.005328	0	LAMA4_ITGA6_ITGB1	LAMA4 - (ITGA6+ITGB1)	LAMININ	ECM-Receptor	KEGG: hsa04512
3878	ATF3/4+ Venous	ATF3/4+ Venous	LAMA4	ITGA6_ITGB1	0.00532527	0	LAMA4_ITGA6_ITGB1	LAMA4 - (ITGA6+ITGB1)	LAMININ	ECM-Receptor	KEGG: hsa04512
3879	Capillary	ATF3/4+ Venous	LAMA4	ITGA6_ITGB1	0.00796106	0	LAMA4_ITGA6_ITGB1	LAMA4 - (ITGA6+ITGB1)	LAMININ	ECM-Receptor	KEGG: hsa04512
3880	FAPs	ATF3/4+ Venous	LAMA4	ITGA6_ITGB1	0.0249959	0	LAMA4_ITGA6_ITGB1	LAMA4 - (ITGA6+ITGB1)	LAMININ	ECM-Receptor	KEGG: hsa04512
3881	Lymphatic	ATF3/4+ Venous	LAMA4	ITGA6_ITGB1	0.0358748	0	LAMA4_ITGA6_ITGB1	LAMA4 - (ITGA6+ITGB1)	LAMININ	ECM-Receptor	KEGG: hsa04512
3882	Venous	ATF3/4+ Venous	LAMA4	ITGA6_ITGB1	0.0076674	0	LAMA4_ITGA6_ITGB1	LAMA4 - (ITGA6+ITGB1)	LAMININ	ECM-Receptor	KEGG: hsa04512
3883	ATF3/4+ Capillary	Capillary	LAMA4	ITGA6_ITGB1	0.00542002	0	LAMA4_ITGA6_ITGB1	LAMA4 - (ITGA6+ITGB1)	LAMININ	ECM-Receptor	KEGG: hsa04512
3884	ATF3/4+ Venous	Capillary	LAMA4	ITGA6_ITGB1	0.00541725	0	LAMA4_ITGA6_ITGB1	LAMA4 - (ITGA6+ITGB1)	LAMININ	ECM-Receptor	KEGG: hsa04512
3885	Capillary	Capillary	LAMA4	ITGA6_ITGB1	0.00809819	0	LAMA4_ITGA6_ITGB1	LAMA4 - (ITGA6+ITGB1)	LAMININ	ECM-Receptor	KEGG: hsa04512
3886	FAPs	Capillary	LAMA4	ITGA6_ITGB1	0.025419	0	LAMA4_ITGA6_ITGB1	LAMA4 - (ITGA6+ITGB1)	LAMININ	ECM-Receptor	KEGG: hsa04512
3887	Lymphatic	Capillary	LAMA4	ITGA6_ITGB1	0.0364751	0	LAMA4_ITGA6_ITGB1	LAMA4 - (ITGA6+ITGB1)	LAMININ	ECM-Receptor	KEGG: hsa04512
3888	Venous	Capillary	LAMA4	ITGA6_ITGB1	0.00779952	0	LAMA4_ITGA6_ITGB1	LAMA4 - (ITGA6+ITGB1)	LAMININ	ECM-Receptor	KEGG: hsa04512
3889	ATF3/4+ Capillary	Lymphatic	LAMA4	ITGA6_ITGB1	0.00368805	0	LAMA4_ITGA6_ITGB1	LAMA4 - (ITGA6+ITGB1)	LAMININ	ECM-Receptor	KEGG: hsa04512
3890	ATF3/4+ Venous	Lymphatic	LAMA4	ITGA6_ITGB1	0.00368616	0	LAMA4_ITGA6_ITGB1	LAMA4 - (ITGA6+ITGB1)	LAMININ	ECM-Receptor	KEGG: hsa04512
3891	Capillary	Lymphatic	LAMA4	ITGA6_ITGB1	0.00551515	0	LAMA4_ITGA6_ITGB1	LAMA4 - (ITGA6+ITGB1)	LAMININ	ECM-Receptor	KEGG: hsa04512
3892	FAPs	Lymphatic	LAMA4	ITGA6_ITGB1	0.0174082	0	LAMA4_ITGA6_ITGB1	LAMA4 - (ITGA6+ITGB1)	LAMININ	ECM-Receptor	KEGG: hsa04512
3893	Lymphatic	Lymphatic	LAMA4	ITGA6_ITGB1	0.0250696	0	LAMA4_ITGA6_ITGB1	LAMA4 - (ITGA6+ITGB1)	LAMININ	ECM-Receptor	KEGG: hsa04512
3894	Venous	Lymphatic	LAMA4	ITGA6_ITGB1	0.00531123	0	LAMA4_ITGA6_ITGB1	LAMA4 - (ITGA6+ITGB1)	LAMININ	ECM-Receptor	KEGG: hsa04512
3895	ATF3/4+ Capillary	Venous	LAMA4	ITGA6_ITGB1	0.00610572	0	LAMA4_ITGA6_ITGB1	LAMA4 - (ITGA6+ITGB1)	LAMININ	ECM-Receptor	KEGG: hsa04512
3896	ATF3/4+ Venous	Venous	LAMA4	ITGA6_ITGB1	0.0061026	0	LAMA4_ITGA6_ITGB1	LAMA4 - (ITGA6+ITGB1)	LAMININ	ECM-Receptor	KEGG: hsa04512
3897	Capillary	Venous	LAMA4	ITGA6_ITGB1	0.0091196	0	LAMA4_ITGA6_ITGB1	LAMA4 - (ITGA6+ITGB1)	LAMININ	ECM-Receptor	KEGG: hsa04512
3898	FAPs	Venous	LAMA4	ITGA6_ITGB1	0.0285621	0	LAMA4_ITGA6_ITGB1	LAMA4 - (ITGA6+ITGB1)	LAMININ	ECM-Receptor	KEGG: hsa04512
3899	Lymphatic	Venous	LAMA4	ITGA6_ITGB1	0.040928	0	LAMA4_ITGA6_ITGB1	LAMA4 - (ITGA6+ITGB1)	LAMININ	ECM-Receptor	KEGG: hsa04512
3900	Venous	Venous	LAMA4	ITGA6_ITGB1	0.00878359	0	LAMA4_ITGA6_ITGB1	LAMA4 - (ITGA6+ITGB1)	LAMININ	ECM-Receptor	KEGG: hsa04512
3901	Artery	Artery	LAMA5	ITGA6_ITGB1	0.00713653	0	LAMA5_ITGA6_ITGB1	LAMA5 - (ITGA6+ITGB1)	LAMININ	ECM-Receptor	KEGG: hsa04512
3902	ATF3/4+ Capillary	Artery	LAMA5	ITGA6_ITGB1	0.00483529	0	LAMA5_ITGA6_ITGB1	LAMA5 - (ITGA6+ITGB1)	LAMININ	ECM-Receptor	KEGG: hsa04512
3903	ATF3/4+ Venous	Artery	LAMA5	ITGA6_ITGB1	0.00550729	0	LAMA5_ITGA6_ITGB1	LAMA5 - (ITGA6+ITGB1)	LAMININ	ECM-Receptor	KEGG: hsa04512
3904	Capillary	Artery	LAMA5	ITGA6_ITGB1	0.00948934	0	LAMA5_ITGA6_ITGB1	LAMA5 - (ITGA6+ITGB1)	LAMININ	ECM-Receptor	KEGG: hsa04512
3905	Smooth muscle/Pericytes	Artery	LAMA5	ITGA6_ITGB1	0.00613089	0	LAMA5_ITGA6_ITGB1	LAMA5 - (ITGA6+ITGB1)	LAMININ	ECM-Receptor	KEGG: hsa04512
3906	Venous	Artery	LAMA5	ITGA6_ITGB1	0.0180054	0	LAMA5_ITGA6_ITGB1	LAMA5 - (ITGA6+ITGB1)	LAMININ	ECM-Receptor	KEGG: hsa04512
3907	Artery	ATF3/4+ Capillary	LAMA5	ITGA6_ITGB1	0.00862413	0	LAMA5_ITGA6_ITGB1	LAMA5 - (ITGA6+ITGB1)	LAMININ	ECM-Receptor	KEGG: hsa04512
3908	ATF3/4+ Capillary	ATF3/4+ Capillary	LAMA5	ITGA6_ITGB1	0.00584603	0	LAMA5_ITGA6_ITGB1	LAMA5 - (ITGA6+ITGB1)	LAMININ	ECM-Receptor	KEGG: hsa04512
3909	ATF3/4+ Venous	ATF3/4+ Capillary	LAMA5	ITGA6_ITGB1	0.00665756	0	LAMA5_ITGA6_ITGB1	LAMA5 - (ITGA6+ITGB1)	LAMININ	ECM-Receptor	KEGG: hsa04512
3910	Capillary	ATF3/4+ Capillary	LAMA5	ITGA6_ITGB1	0.0114617	0	LAMA5_ITGA6_ITGB1	LAMA5 - (ITGA6+ITGB1)	LAMININ	ECM-Receptor	KEGG: hsa04512
3911	Smooth muscle/Pericytes	ATF3/4+ Capillary	LAMA5	ITGA6_ITGB1	0.00741043	0	LAMA5_ITGA6_ITGB1	LAMA5 - (ITGA6+ITGB1)	LAMININ	ECM-Receptor	KEGG: hsa04512
3912	Venous	ATF3/4+ Capillary	LAMA5	ITGA6_ITGB1	0.0217091	0	LAMA5_ITGA6_ITGB1	LAMA5 - (ITGA6+ITGB1)	LAMININ	ECM-Receptor	KEGG: hsa04512
3913	Artery	ATF3/4+ Venous	LAMA5	ITGA6_ITGB1	0.00725929	0	LAMA5_ITGA6_ITGB1	LAMA5 - (ITGA6+ITGB1)	LAMININ	ECM-Receptor	KEGG: hsa04512
3914	ATF3/4+ Capillary	ATF3/4+ Venous	LAMA5	ITGA6_ITGB1	0.00491866	0	LAMA5_ITGA6_ITGB1	LAMA5 - (ITGA6+ITGB1)	LAMININ	ECM-Receptor	KEGG: hsa04512
3915	ATF3/4+ Venous	ATF3/4+ Venous	LAMA5	ITGA6_ITGB1	0.00560219	0	LAMA5_ITGA6_ITGB1	LAMA5 - (ITGA6+ITGB1)	LAMININ	ECM-Receptor	KEGG: hsa04512
3916	Capillary	ATF3/4+ Venous	LAMA5	ITGA6_ITGB1	0.00965218	0	LAMA5_ITGA6_ITGB1	LAMA5 - (ITGA6+ITGB1)	LAMININ	ECM-Receptor	KEGG: hsa04512
3917	Smooth muscle/Pericytes	ATF3/4+ Venous	LAMA5	ITGA6_ITGB1	0.00623646	0	LAMA5_ITGA6_ITGB1	LAMA5 - (ITGA6+ITGB1)	LAMININ	ECM-Receptor	KEGG: hsa04512
3918	Venous	ATF3/4+ Venous	LAMA5	ITGA6_ITGB1	0.0183117	0	LAMA5_ITGA6_ITGB1	LAMA5 - (ITGA6+ITGB1)	LAMININ	ECM-Receptor	KEGG: hsa04512
3919	Artery	Capillary	LAMA5	ITGA6_ITGB1	0.00738442	0	LAMA5_ITGA6_ITGB1	LAMA5 - (ITGA6+ITGB1)	LAMININ	ECM-Receptor	KEGG: hsa04512
3920	ATF3/4+ Capillary	Capillary	LAMA5	ITGA6_ITGB1	0.00500365	0	LAMA5_ITGA6_ITGB1	LAMA5 - (ITGA6+ITGB1)	LAMININ	ECM-Receptor	KEGG: hsa04512
3921	ATF3/4+ Venous	Capillary	LAMA5	ITGA6_ITGB1	0.00569892	0	LAMA5_ITGA6_ITGB1	LAMA5 - (ITGA6+ITGB1)	LAMININ	ECM-Receptor	KEGG: hsa04512
3922	Capillary	Capillary	LAMA5	ITGA6_ITGB1	0.00981815	0	LAMA5_ITGA6_ITGB1	LAMA5 - (ITGA6+ITGB1)	LAMININ	ECM-Receptor	KEGG: hsa04512
3923	Smooth muscle/Pericytes	Capillary	LAMA5	ITGA6_ITGB1	0.00634407	0	LAMA5_ITGA6_ITGB1	LAMA5 - (ITGA6+ITGB1)	LAMININ	ECM-Receptor	KEGG: hsa04512
3924	Venous	Capillary	LAMA5	ITGA6_ITGB1	0.0186238	0	LAMA5_ITGA6_ITGB1	LAMA5 - (ITGA6+ITGB1)	LAMININ	ECM-Receptor	KEGG: hsa04512
3925	Artery	Lymphatic	LAMA5	ITGA6_ITGB1	0.0050279	0	LAMA5_ITGA6_ITGB1	LAMA5 - (ITGA6+ITGB1)	LAMININ	ECM-Receptor	KEGG: hsa04512
3926	ATF3/4+ Capillary	Lymphatic	LAMA5	ITGA6_ITGB1	0.00340427	0	LAMA5_ITGA6_ITGB1	LAMA5 - (ITGA6+ITGB1)	LAMININ	ECM-Receptor	KEGG: hsa04512
3927	ATF3/4+ Venous	Lymphatic	LAMA5	ITGA6_ITGB1	0.00387817	0	LAMA5_ITGA6_ITGB1	LAMA5 - (ITGA6+ITGB1)	LAMININ	ECM-Receptor	KEGG: hsa04512
3928	Capillary	Lymphatic	LAMA5	ITGA6_ITGB1	0.00669021	0	LAMA5_ITGA6_ITGB1	LAMA5 - (ITGA6+ITGB1)	LAMININ	ECM-Receptor	KEGG: hsa04512
3929	Smooth muscle/Pericytes	Lymphatic	LAMA5	ITGA6_ITGB1	0.0043181	0	LAMA5_ITGA6_ITGB1	LAMA5 - (ITGA6+ITGB1)	LAMININ	ECM-Receptor	KEGG: hsa04512
3930	Venous	Lymphatic	LAMA5	ITGA6_ITGB1	0.0127265	0	LAMA5_ITGA6_ITGB1	LAMA5 - (ITGA6+ITGB1)	LAMININ	ECM-Receptor	KEGG: hsa04512
3931	Artery	Venous	LAMA5	ITGA6_ITGB1	0.00831656	0	LAMA5_ITGA6_ITGB1	LAMA5 - (ITGA6+ITGB1)	LAMININ	ECM-Receptor	KEGG: hsa04512
3932	ATF3/4+ Capillary	Venous	LAMA5	ITGA6_ITGB1	0.00563697	0	LAMA5_ITGA6_ITGB1	LAMA5 - (ITGA6+ITGB1)	LAMININ	ECM-Receptor	KEGG: hsa04512
3933	ATF3/4+ Venous	Venous	LAMA5	ITGA6_ITGB1	0.00641967	0	LAMA5_ITGA6_ITGB1	LAMA5 - (ITGA6+ITGB1)	LAMININ	ECM-Receptor	KEGG: hsa04512
3934	Capillary	Venous	LAMA5	ITGA6_ITGB1	0.0110541	0	LAMA5_ITGA6_ITGB1	LAMA5 - (ITGA6+ITGB1)	LAMININ	ECM-Receptor	KEGG: hsa04512
3935	Smooth muscle/Pericytes	Venous	LAMA5	ITGA6_ITGB1	0.00714584	0	LAMA5_ITGA6_ITGB1	LAMA5 - (ITGA6+ITGB1)	LAMININ	ECM-Receptor	KEGG: hsa04512
3936	Venous	Venous	LAMA5	ITGA6_ITGB1	0.0209447	0	LAMA5_ITGA6_ITGB1	LAMA5 - (ITGA6+ITGB1)	LAMININ	ECM-Receptor	KEGG: hsa04512
3937	Artery	Artery	LAMB1	ITGA6_ITGB1	0.00571689	0	LAMB1_ITGA6_ITGB1	LAMB1 - (ITGA6+ITGB1)	LAMININ	ECM-Receptor	KEGG: hsa04512
3938	ATF3/4+ Capillary	Artery	LAMB1	ITGA6_ITGB1	0.00689507	0	LAMB1_ITGA6_ITGB1	LAMB1 - (ITGA6+ITGB1)	LAMININ	ECM-Receptor	KEGG: hsa04512
3939	ATF3/4+ Venous	Artery	LAMB1	ITGA6_ITGB1	0.0117746	0	LAMB1_ITGA6_ITGB1	LAMB1 - (ITGA6+ITGB1)	LAMININ	ECM-Receptor	KEGG: hsa04512
3940	Capillary	Artery	LAMB1	ITGA6_ITGB1	0.0120592	0	LAMB1_ITGA6_ITGB1	LAMB1 - (ITGA6+ITGB1)	LAMININ	ECM-Receptor	KEGG: hsa04512
3941	FAPs	Artery	LAMB1	ITGA6_ITGB1	0.0377562	0	LAMB1_ITGA6_ITGB1	LAMB1 - (ITGA6+ITGB1)	LAMININ	ECM-Receptor	KEGG: hsa04512
3942	Lymphatic	Artery	LAMB1	ITGA6_ITGB1	0.00646849	0	LAMB1_ITGA6_ITGB1	LAMB1 - (ITGA6+ITGB1)	LAMININ	ECM-Receptor	KEGG: hsa04512
3943	Venous	Artery	LAMB1	ITGA6_ITGB1	0.0184913	0	LAMB1_ITGA6_ITGB1	LAMB1 - (ITGA6+ITGB1)	LAMININ	ECM-Receptor	KEGG: hsa04512
3944	Artery	ATF3/4+ Capillary	LAMB1	ITGA6_ITGB1	0.00691063	0	LAMB1_ITGA6_ITGB1	LAMB1 - (ITGA6+ITGB1)	LAMININ	ECM-Receptor	KEGG: hsa04512
3945	ATF3/4+ Capillary	ATF3/4+ Capillary	LAMB1	ITGA6_ITGB1	0.00833277	0	LAMB1_ITGA6_ITGB1	LAMB1 - (ITGA6+ITGB1)	LAMININ	ECM-Receptor	KEGG: hsa04512
3946	ATF3/4+ Venous	ATF3/4+ Capillary	LAMB1	ITGA6_ITGB1	0.0142152	0	LAMB1_ITGA6_ITGB1	LAMB1 - (ITGA6+ITGB1)	LAMININ	ECM-Receptor	KEGG: hsa04512
3947	Capillary	ATF3/4+ Capillary	LAMB1	ITGA6_ITGB1	0.0145579	0	LAMB1_ITGA6_ITGB1	LAMB1 - (ITGA6+ITGB1)	LAMININ	ECM-Receptor	KEGG: hsa04512
3948	FAPs	ATF3/4+ Capillary	LAMB1	ITGA6_ITGB1	0.045335	0	LAMB1_ITGA6_ITGB1	LAMB1 - (ITGA6+ITGB1)	LAMININ	ECM-Receptor	KEGG: hsa04512
3949	Lymphatic	ATF3/4+ Capillary	LAMB1	ITGA6_ITGB1	0.00781794	0	LAMB1_ITGA6_ITGB1	LAMB1 - (ITGA6+ITGB1)	LAMININ	ECM-Receptor	KEGG: hsa04512
3950	Venous	ATF3/4+ Capillary	LAMB1	ITGA6_ITGB1	0.0222927	0	LAMB1_ITGA6_ITGB1	LAMB1 - (ITGA6+ITGB1)	LAMININ	ECM-Receptor	KEGG: hsa04512
3951	Artery	ATF3/4+ Venous	LAMB1	ITGA6_ITGB1	0.00581537	0	LAMB1_ITGA6_ITGB1	LAMB1 - (ITGA6+ITGB1)	LAMININ	ECM-Receptor	KEGG: hsa04512
3952	ATF3/4+ Capillary	ATF3/4+ Venous	LAMB1	ITGA6_ITGB1	0.00701371	0	LAMB1_ITGA6_ITGB1	LAMB1 - (ITGA6+ITGB1)	LAMININ	ECM-Receptor	KEGG: hsa04512
3953	ATF3/4+ Venous	ATF3/4+ Venous	LAMB1	ITGA6_ITGB1	0.0119762	0	LAMB1_ITGA6_ITGB1	LAMB1 - (ITGA6+ITGB1)	LAMININ	ECM-Receptor	KEGG: hsa04512
3954	Capillary	ATF3/4+ Venous	LAMB1	ITGA6_ITGB1	0.0122656	0	LAMB1_ITGA6_ITGB1	LAMB1 - (ITGA6+ITGB1)	LAMININ	ECM-Receptor	KEGG: hsa04512
3955	FAPs	ATF3/4+ Venous	LAMB1	ITGA6_ITGB1	0.0383853	0	LAMB1_ITGA6_ITGB1	LAMB1 - (ITGA6+ITGB1)	LAMININ	ECM-Receptor	KEGG: hsa04512
3956	Lymphatic	ATF3/4+ Venous	LAMB1	ITGA6_ITGB1	0.00657984	0	LAMB1_ITGA6_ITGB1	LAMB1 - (ITGA6+ITGB1)	LAMININ	ECM-Receptor	KEGG: hsa04512
3957	Venous	ATF3/4+ Venous	LAMB1	ITGA6_ITGB1	0.0188057	0	LAMB1_ITGA6_ITGB1	LAMB1 - (ITGA6+ITGB1)	LAMININ	ECM-Receptor	KEGG: hsa04512
3958	Artery	Capillary	LAMB1	ITGA6_ITGB1	0.00591576	0	LAMB1_ITGA6_ITGB1	LAMB1 - (ITGA6+ITGB1)	LAMININ	ECM-Receptor	KEGG: hsa04512
3959	ATF3/4+ Capillary	Capillary	LAMB1	ITGA6_ITGB1	0.00713464	0	LAMB1_ITGA6_ITGB1	LAMB1 - (ITGA6+ITGB1)	LAMININ	ECM-Receptor	KEGG: hsa04512
3960	ATF3/4+ Venous	Capillary	LAMB1	ITGA6_ITGB1	0.0121816	0	LAMB1_ITGA6_ITGB1	LAMB1 - (ITGA6+ITGB1)	LAMININ	ECM-Receptor	KEGG: hsa04512
3961	Capillary	Capillary	LAMB1	ITGA6_ITGB1	0.012476	0	LAMB1_ITGA6_ITGB1	LAMB1 - (ITGA6+ITGB1)	LAMININ	ECM-Receptor	KEGG: hsa04512
3962	FAPs	Capillary	LAMB1	ITGA6_ITGB1	0.0390259	0	LAMB1_ITGA6_ITGB1	LAMB1 - (ITGA6+ITGB1)	LAMININ	ECM-Receptor	KEGG: hsa04512
3963	Lymphatic	Capillary	LAMB1	ITGA6_ITGB1	0.00669334	0	LAMB1_ITGA6_ITGB1	LAMB1 - (ITGA6+ITGB1)	LAMININ	ECM-Receptor	KEGG: hsa04512
3964	Venous	Capillary	LAMB1	ITGA6_ITGB1	0.0191261	0	LAMB1_ITGA6_ITGB1	LAMB1 - (ITGA6+ITGB1)	LAMININ	ECM-Receptor	KEGG: hsa04512
3965	Artery	Lymphatic	LAMB1	ITGA6_ITGB1	0.00402602	0	LAMB1_ITGA6_ITGB1	LAMB1 - (ITGA6+ITGB1)	LAMININ	ECM-Receptor	KEGG: hsa04512
3966	ATF3/4+ Capillary	Lymphatic	LAMB1	ITGA6_ITGB1	0.00485743	0	LAMB1_ITGA6_ITGB1	LAMB1 - (ITGA6+ITGB1)	LAMININ	ECM-Receptor	KEGG: hsa04512
3967	ATF3/4+ Venous	Lymphatic	LAMB1	ITGA6_ITGB1	0.00830704	0	LAMB1_ITGA6_ITGB1	LAMB1 - (ITGA6+ITGB1)	LAMININ	ECM-Receptor	KEGG: hsa04512
3968	Capillary	Lymphatic	LAMB1	ITGA6_ITGB1	0.00850855	0	LAMB1_ITGA6_ITGB1	LAMB1 - (ITGA6+ITGB1)	LAMININ	ECM-Receptor	KEGG: hsa04512
3969	FAPs	Lymphatic	LAMB1	ITGA6_ITGB1	0.026845	0	LAMB1_ITGA6_ITGB1	LAMB1 - (ITGA6+ITGB1)	LAMININ	ECM-Receptor	KEGG: hsa04512
3970	Lymphatic	Lymphatic	LAMB1	ITGA6_ITGB1	0.00455634	0	LAMB1_ITGA6_ITGB1	LAMB1 - (ITGA6+ITGB1)	LAMININ	ECM-Receptor	KEGG: hsa04512
3971	Venous	Lymphatic	LAMB1	ITGA6_ITGB1	0.0130719	0	LAMB1_ITGA6_ITGB1	LAMB1 - (ITGA6+ITGB1)	LAMININ	ECM-Receptor	KEGG: hsa04512
3972	Artery	Venous	LAMB1	ITGA6_ITGB1	0.00666376	0	LAMB1_ITGA6_ITGB1	LAMB1 - (ITGA6+ITGB1)	LAMININ	ECM-Receptor	KEGG: hsa04512
3973	ATF3/4+ Capillary	Venous	LAMB1	ITGA6_ITGB1	0.0080355	0	LAMB1_ITGA6_ITGB1	LAMB1 - (ITGA6+ITGB1)	LAMININ	ECM-Receptor	KEGG: hsa04512
3974	ATF3/4+ Venous	Venous	LAMB1	ITGA6_ITGB1	0.013711	0	LAMB1_ITGA6_ITGB1	LAMB1 - (ITGA6+ITGB1)	LAMININ	ECM-Receptor	KEGG: hsa04512
3975	Capillary	Venous	LAMB1	ITGA6_ITGB1	0.0140417	0	LAMB1_ITGA6_ITGB1	LAMB1 - (ITGA6+ITGB1)	LAMININ	ECM-Receptor	KEGG: hsa04512
3976	FAPs	Venous	LAMB1	ITGA6_ITGB1	0.043776	0	LAMB1_ITGA6_ITGB1	LAMB1 - (ITGA6+ITGB1)	LAMININ	ECM-Receptor	KEGG: hsa04512
3977	Lymphatic	Venous	LAMB1	ITGA6_ITGB1	0.0075389	0	LAMB1_ITGA6_ITGB1	LAMB1 - (ITGA6+ITGB1)	LAMININ	ECM-Receptor	KEGG: hsa04512
3978	Venous	Venous	LAMB1	ITGA6_ITGB1	0.0215082	0	LAMB1_ITGA6_ITGB1	LAMB1 - (ITGA6+ITGB1)	LAMININ	ECM-Receptor	KEGG: hsa04512
3979	Artery	Artery	LAMB2	ITGA6_ITGB1	0.00935087	0	LAMB2_ITGA6_ITGB1	LAMB2 - (ITGA6+ITGB1)	LAMININ	ECM-Receptor	KEGG: hsa04512
3980	ATF3/4+ Capillary	Artery	LAMB2	ITGA6_ITGB1	0.00610453	0	LAMB2_ITGA6_ITGB1	LAMB2 - (ITGA6+ITGB1)	LAMININ	ECM-Receptor	KEGG: hsa04512
3981	ATF3/4+ Venous	Artery	LAMB2	ITGA6_ITGB1	0.0151112	0	LAMB2_ITGA6_ITGB1	LAMB2 - (ITGA6+ITGB1)	LAMININ	ECM-Receptor	KEGG: hsa04512
3982	Capillary	Artery	LAMB2	ITGA6_ITGB1	0.00822682	0	LAMB2_ITGA6_ITGB1	LAMB2 - (ITGA6+ITGB1)	LAMININ	ECM-Receptor	KEGG: hsa04512
3983	FAPs	Artery	LAMB2	ITGA6_ITGB1	0.0228843	0	LAMB2_ITGA6_ITGB1	LAMB2 - (ITGA6+ITGB1)	LAMININ	ECM-Receptor	KEGG: hsa04512
3984	Lymphatic	Artery	LAMB2	ITGA6_ITGB1	0.0208219	0	LAMB2_ITGA6_ITGB1	LAMB2 - (ITGA6+ITGB1)	LAMININ	ECM-Receptor	KEGG: hsa04512
3985	Satellite cells	Artery	LAMB2	ITGA6_ITGB1	0.00518718	0	LAMB2_ITGA6_ITGB1	LAMB2 - (ITGA6+ITGB1)	LAMININ	ECM-Receptor	KEGG: hsa04512
3986	Smooth muscle/Pericytes	Artery	LAMB2	ITGA6_ITGB1	0.0159604	0	LAMB2_ITGA6_ITGB1	LAMB2 - (ITGA6+ITGB1)	LAMININ	ECM-Receptor	KEGG: hsa04512
3987	Venous	Artery	LAMB2	ITGA6_ITGB1	0.0241641	0	LAMB2_ITGA6_ITGB1	LAMB2 - (ITGA6+ITGB1)	LAMININ	ECM-Receptor	KEGG: hsa04512
3988	Artery	ATF3/4+ Capillary	LAMB2	ITGA6_ITGB1	0.0112948	0	LAMB2_ITGA6_ITGB1	LAMB2 - (ITGA6+ITGB1)	LAMININ	ECM-Receptor	KEGG: hsa04512
3989	ATF3/4+ Capillary	ATF3/4+ Capillary	LAMB2	ITGA6_ITGB1	0.00737861	0	LAMB2_ITGA6_ITGB1	LAMB2 - (ITGA6+ITGB1)	LAMININ	ECM-Receptor	KEGG: hsa04512
3990	ATF3/4+ Venous	ATF3/4+ Capillary	LAMB2	ITGA6_ITGB1	0.0182306	0	LAMB2_ITGA6_ITGB1	LAMB2 - (ITGA6+ITGB1)	LAMININ	ECM-Receptor	KEGG: hsa04512
3991	Capillary	ATF3/4+ Capillary	LAMB2	ITGA6_ITGB1	0.00993942	0	LAMB2_ITGA6_ITGB1	LAMB2 - (ITGA6+ITGB1)	LAMININ	ECM-Receptor	KEGG: hsa04512
3992	FAPs	ATF3/4+ Capillary	LAMB2	ITGA6_ITGB1	0.0275634	0	LAMB2_ITGA6_ITGB1	LAMB2 - (ITGA6+ITGB1)	LAMININ	ECM-Receptor	KEGG: hsa04512
3993	Lymphatic	ATF3/4+ Capillary	LAMB2	ITGA6_ITGB1	0.0250901	0	LAMB2_ITGA6_ITGB1	LAMB2 - (ITGA6+ITGB1)	LAMININ	ECM-Receptor	KEGG: hsa04512
3994	Satellite cells	ATF3/4+ Capillary	LAMB2	ITGA6_ITGB1	0.00627102	0	LAMB2_ITGA6_ITGB1	LAMB2 - (ITGA6+ITGB1)	LAMININ	ECM-Receptor	KEGG: hsa04512
3995	Smooth muscle/Pericytes	ATF3/4+ Capillary	LAMB2	ITGA6_ITGB1	0.0192516	0	LAMB2_ITGA6_ITGB1	LAMB2 - (ITGA6+ITGB1)	LAMININ	ECM-Receptor	KEGG: hsa04512
3996	Venous	ATF3/4+ Capillary	LAMB2	ITGA6_ITGB1	0.0290971	0	LAMB2_ITGA6_ITGB1	LAMB2 - (ITGA6+ITGB1)	LAMININ	ECM-Receptor	KEGG: hsa04512
3997	Artery	ATF3/4+ Venous	LAMB2	ITGA6_ITGB1	0.00951135	0	LAMB2_ITGA6_ITGB1	LAMB2 - (ITGA6+ITGB1)	LAMININ	ECM-Receptor	KEGG: hsa04512
3998	ATF3/4+ Capillary	ATF3/4+ Venous	LAMB2	ITGA6_ITGB1	0.00620965	0	LAMB2_ITGA6_ITGB1	LAMB2 - (ITGA6+ITGB1)	LAMININ	ECM-Receptor	KEGG: hsa04512
3999	ATF3/4+ Venous	ATF3/4+ Venous	LAMB2	ITGA6_ITGB1	0.015369	0	LAMB2_ITGA6_ITGB1	LAMB2 - (ITGA6+ITGB1)	LAMININ	ECM-Receptor	KEGG: hsa04512
4000	Capillary	ATF3/4+ Venous	LAMB2	ITGA6_ITGB1	0.00836817	0	LAMB2_ITGA6_ITGB1	LAMB2 - (ITGA6+ITGB1)	LAMININ	ECM-Receptor	KEGG: hsa04512
4001	FAPs	ATF3/4+ Venous	LAMB2	ITGA6_ITGB1	0.0232716	0	LAMB2_ITGA6_ITGB1	LAMB2 - (ITGA6+ITGB1)	LAMININ	ECM-Receptor	KEGG: hsa04512
4002	Lymphatic	ATF3/4+ Venous	LAMB2	ITGA6_ITGB1	0.021175	0	LAMB2_ITGA6_ITGB1	LAMB2 - (ITGA6+ITGB1)	LAMININ	ECM-Receptor	KEGG: hsa04512
4003	Satellite cells	ATF3/4+ Venous	LAMB2	ITGA6_ITGB1	0.00527659	0	LAMB2_ITGA6_ITGB1	LAMB2 - (ITGA6+ITGB1)	LAMININ	ECM-Receptor	KEGG: hsa04512
4004	Smooth muscle/Pericytes	ATF3/4+ Venous	LAMB2	ITGA6_ITGB1	0.0162324	0	LAMB2_ITGA6_ITGB1	LAMB2 - (ITGA6+ITGB1)	LAMININ	ECM-Receptor	KEGG: hsa04512
4005	Venous	ATF3/4+ Venous	LAMB2	ITGA6_ITGB1	0.0245726	0	LAMB2_ITGA6_ITGB1	LAMB2 - (ITGA6+ITGB1)	LAMININ	ECM-Receptor	KEGG: hsa04512
4006	Artery	Capillary	LAMB2	ITGA6_ITGB1	0.00967493	0	LAMB2_ITGA6_ITGB1	LAMB2 - (ITGA6+ITGB1)	LAMININ	ECM-Receptor	KEGG: hsa04512
4007	ATF3/4+ Capillary	Capillary	LAMB2	ITGA6_ITGB1	0.0063168	0	LAMB2_ITGA6_ITGB1	LAMB2 - (ITGA6+ITGB1)	LAMININ	ECM-Receptor	KEGG: hsa04512
4008	ATF3/4+ Venous	Capillary	LAMB2	ITGA6_ITGB1	0.0156317	0	LAMB2_ITGA6_ITGB1	LAMB2 - (ITGA6+ITGB1)	LAMININ	ECM-Receptor	KEGG: hsa04512
4009	Capillary	Capillary	LAMB2	ITGA6_ITGB1	0.00851226	0	LAMB2_ITGA6_ITGB1	LAMB2 - (ITGA6+ITGB1)	LAMININ	ECM-Receptor	KEGG: hsa04512
4010	FAPs	Capillary	LAMB2	ITGA6_ITGB1	0.0236662	0	LAMB2_ITGA6_ITGB1	LAMB2 - (ITGA6+ITGB1)	LAMININ	ECM-Receptor	KEGG: hsa04512
4011	Lymphatic	Capillary	LAMB2	ITGA6_ITGB1	0.0215348	0	LAMB2_ITGA6_ITGB1	LAMB2 - (ITGA6+ITGB1)	LAMININ	ECM-Receptor	KEGG: hsa04512
4012	Satellite cells	Capillary	LAMB2	ITGA6_ITGB1	0.00536773	0	LAMB2_ITGA6_ITGB1	LAMB2 - (ITGA6+ITGB1)	LAMININ	ECM-Receptor	KEGG: hsa04512
4013	Smooth muscle/Pericytes	Capillary	LAMB2	ITGA6_ITGB1	0.0165097	0	LAMB2_ITGA6_ITGB1	LAMB2 - (ITGA6+ITGB1)	LAMININ	ECM-Receptor	KEGG: hsa04512
4014	Venous	Capillary	LAMB2	ITGA6_ITGB1	0.0249886	0	LAMB2_ITGA6_ITGB1	LAMB2 - (ITGA6+ITGB1)	LAMININ	ECM-Receptor	KEGG: hsa04512
4015	Artery	Lymphatic	LAMB2	ITGA6_ITGB1	0.00659231	0	LAMB2_ITGA6_ITGB1	LAMB2 - (ITGA6+ITGB1)	LAMININ	ECM-Receptor	KEGG: hsa04512
4016	ATF3/4+ Capillary	Lymphatic	LAMB2	ITGA6_ITGB1	0.0042995	0	LAMB2_ITGA6_ITGB1	LAMB2 - (ITGA6+ITGB1)	LAMININ	ECM-Receptor	KEGG: hsa04512
4017	ATF3/4+ Venous	Lymphatic	LAMB2	ITGA6_ITGB1	0.0106716	0	LAMB2_ITGA6_ITGB1	LAMB2 - (ITGA6+ITGB1)	LAMININ	ECM-Receptor	KEGG: hsa04512
4018	Capillary	Lymphatic	LAMB2	ITGA6_ITGB1	0.00579792	0	LAMB2_ITGA6_ITGB1	LAMB2 - (ITGA6+ITGB1)	LAMININ	ECM-Receptor	KEGG: hsa04512
4019	FAPs	Lymphatic	LAMB2	ITGA6_ITGB1	0.0161986	0	LAMB2_ITGA6_ITGB1	LAMB2 - (ITGA6+ITGB1)	LAMININ	ECM-Receptor	KEGG: hsa04512
4020	Lymphatic	Lymphatic	LAMB2	ITGA6_ITGB1	0.0147296	0	LAMB2_ITGA6_ITGB1	LAMB2 - (ITGA6+ITGB1)	LAMININ	ECM-Receptor	KEGG: hsa04512
4021	Satellite cells	Lymphatic	LAMB2	ITGA6_ITGB1	0.00365241	0	LAMB2_ITGA6_ITGB1	LAMB2 - (ITGA6+ITGB1)	LAMININ	ECM-Receptor	KEGG: hsa04512
4022	Smooth muscle/Pericytes	Lymphatic	LAMB2	ITGA6_ITGB1	0.0112741	0	LAMB2_ITGA6_ITGB1	LAMB2 - (ITGA6+ITGB1)	LAMININ	ECM-Receptor	KEGG: hsa04512
4023	Venous	Lymphatic	LAMB2	ITGA6_ITGB1	0.0171111	0	LAMB2_ITGA6_ITGB1	LAMB2 - (ITGA6+ITGB1)	LAMININ	ECM-Receptor	KEGG: hsa04512
4024	Artery	Venous	LAMB2	ITGA6_ITGB1	0.010893	0	LAMB2_ITGA6_ITGB1	LAMB2 - (ITGA6+ITGB1)	LAMININ	ECM-Receptor	KEGG: hsa04512
4025	ATF3/4+ Capillary	Venous	LAMB2	ITGA6_ITGB1	0.00711514	0	LAMB2_ITGA6_ITGB1	LAMB2 - (ITGA6+ITGB1)	LAMININ	ECM-Receptor	KEGG: hsa04512
4026	ATF3/4+ Venous	Venous	LAMB2	ITGA6_ITGB1	0.0175865	0	LAMB2_ITGA6_ITGB1	LAMB2 - (ITGA6+ITGB1)	LAMININ	ECM-Receptor	KEGG: hsa04512
4027	Capillary	Venous	LAMB2	ITGA6_ITGB1	0.00958539	0	LAMB2_ITGA6_ITGB1	LAMB2 - (ITGA6+ITGB1)	LAMININ	ECM-Receptor	KEGG: hsa04512
4028	FAPs	Venous	LAMB2	ITGA6_ITGB1	0.0265985	0	LAMB2_ITGA6_ITGB1	LAMB2 - (ITGA6+ITGB1)	LAMININ	ECM-Receptor	KEGG: hsa04512
4029	Lymphatic	Venous	LAMB2	ITGA6_ITGB1	0.0242096	0	LAMB2_ITGA6_ITGB1	LAMB2 - (ITGA6+ITGB1)	LAMININ	ECM-Receptor	KEGG: hsa04512
4030	Satellite cells	Venous	LAMB2	ITGA6_ITGB1	0.00604686	0	LAMB2_ITGA6_ITGB1	LAMB2 - (ITGA6+ITGB1)	LAMININ	ECM-Receptor	KEGG: hsa04512
4031	Smooth muscle/Pericytes	Venous	LAMB2	ITGA6_ITGB1	0.0185721	0	LAMB2_ITGA6_ITGB1	LAMB2 - (ITGA6+ITGB1)	LAMININ	ECM-Receptor	KEGG: hsa04512
4032	Venous	Venous	LAMB2	ITGA6_ITGB1	0.0280801	0	LAMB2_ITGA6_ITGB1	LAMB2 - (ITGA6+ITGB1)	LAMININ	ECM-Receptor	KEGG: hsa04512
4033	Artery	Artery	LAMC1	ITGA6_ITGB1	0.00739382	0	LAMC1_ITGA6_ITGB1	LAMC1 - (ITGA6+ITGB1)	LAMININ	ECM-Receptor	KEGG: hsa04512
4034	ATF3/4+ Capillary	Artery	LAMC1	ITGA6_ITGB1	0.00792351	0	LAMC1_ITGA6_ITGB1	LAMC1 - (ITGA6+ITGB1)	LAMININ	ECM-Receptor	KEGG: hsa04512
4035	ATF3/4+ Venous	Artery	LAMC1	ITGA6_ITGB1	0.016554	0	LAMC1_ITGA6_ITGB1	LAMC1 - (ITGA6+ITGB1)	LAMININ	ECM-Receptor	KEGG: hsa04512
4036	Capillary	Artery	LAMC1	ITGA6_ITGB1	0.0115586	0	LAMC1_ITGA6_ITGB1	LAMC1 - (ITGA6+ITGB1)	LAMININ	ECM-Receptor	KEGG: hsa04512
4037	FAPs	Artery	LAMC1	ITGA6_ITGB1	0.0560982	0	LAMC1_ITGA6_ITGB1	LAMC1 - (ITGA6+ITGB1)	LAMININ	ECM-Receptor	KEGG: hsa04512
4038	Lymphatic	Artery	LAMC1	ITGA6_ITGB1	0.00907346	0	LAMC1_ITGA6_ITGB1	LAMC1 - (ITGA6+ITGB1)	LAMININ	ECM-Receptor	KEGG: hsa04512
4039	Satellite cells	Artery	LAMC1	ITGA6_ITGB1	0.00624927	0	LAMC1_ITGA6_ITGB1	LAMC1 - (ITGA6+ITGB1)	LAMININ	ECM-Receptor	KEGG: hsa04512
4040	Smooth muscle/Pericytes	Artery	LAMC1	ITGA6_ITGB1	0.017655	0	LAMC1_ITGA6_ITGB1	LAMC1 - (ITGA6+ITGB1)	LAMININ	ECM-Receptor	KEGG: hsa04512
4041	Venous	Artery	LAMC1	ITGA6_ITGB1	0.0237736	0	LAMC1_ITGA6_ITGB1	LAMC1 - (ITGA6+ITGB1)	LAMININ	ECM-Receptor	KEGG: hsa04512
4042	Artery	ATF3/4+ Capillary	LAMC1	ITGA6_ITGB1	0.00893458	0	LAMC1_ITGA6_ITGB1	LAMC1 - (ITGA6+ITGB1)	LAMININ	ECM-Receptor	KEGG: hsa04512
4043	ATF3/4+ Capillary	ATF3/4+ Capillary	LAMC1	ITGA6_ITGB1	0.00957357	0	LAMC1_ITGA6_ITGB1	LAMC1 - (ITGA6+ITGB1)	LAMININ	ECM-Receptor	KEGG: hsa04512
4044	ATF3/4+ Venous	ATF3/4+ Capillary	LAMC1	ITGA6_ITGB1	0.0199652	0	LAMC1_ITGA6_ITGB1	LAMC1 - (ITGA6+ITGB1)	LAMININ	ECM-Receptor	KEGG: hsa04512
4045	Capillary	ATF3/4+ Capillary	LAMC1	ITGA6_ITGB1	0.0139551	0	LAMC1_ITGA6_ITGB1	LAMC1 - (ITGA6+ITGB1)	LAMININ	ECM-Receptor	KEGG: hsa04512
4046	FAPs	ATF3/4+ Capillary	LAMC1	ITGA6_ITGB1	0.067102	0	LAMC1_ITGA6_ITGB1	LAMC1 - (ITGA6+ITGB1)	LAMININ	ECM-Receptor	KEGG: hsa04512
4047	Lymphatic	ATF3/4+ Capillary	LAMC1	ITGA6_ITGB1	0.0109604	0	LAMC1_ITGA6_ITGB1	LAMC1 - (ITGA6+ITGB1)	LAMININ	ECM-Receptor	KEGG: hsa04512
4048	Satellite cells	ATF3/4+ Capillary	LAMC1	ITGA6_ITGB1	0.00755334	0	LAMC1_ITGA6_ITGB1	LAMC1 - (ITGA6+ITGB1)	LAMININ	ECM-Receptor	KEGG: hsa04512
4049	Smooth muscle/Pericytes	ATF3/4+ Capillary	LAMC1	ITGA6_ITGB1	0.0212882	0	LAMC1_ITGA6_ITGB1	LAMC1 - (ITGA6+ITGB1)	LAMININ	ECM-Receptor	KEGG: hsa04512
4050	Venous	ATF3/4+ Capillary	LAMC1	ITGA6_ITGB1	0.0286292	0	LAMC1_ITGA6_ITGB1	LAMC1 - (ITGA6+ITGB1)	LAMININ	ECM-Receptor	KEGG: hsa04512
4051	Artery	ATF3/4+ Venous	LAMC1	ITGA6_ITGB1	0.00752097	0	LAMC1_ITGA6_ITGB1	LAMC1 - (ITGA6+ITGB1)	LAMININ	ECM-Receptor	KEGG: hsa04512
4052	ATF3/4+ Capillary	ATF3/4+ Venous	LAMC1	ITGA6_ITGB1	0.00805969	0	LAMC1_ITGA6_ITGB1	LAMC1 - (ITGA6+ITGB1)	LAMININ	ECM-Receptor	KEGG: hsa04512
4053	ATF3/4+ Venous	ATF3/4+ Venous	LAMC1	ITGA6_ITGB1	0.016836	0	LAMC1_ITGA6_ITGB1	LAMC1 - (ITGA6+ITGB1)	LAMININ	ECM-Receptor	KEGG: hsa04512
4054	Capillary	ATF3/4+ Venous	LAMC1	ITGA6_ITGB1	0.0117566	0	LAMC1_ITGA6_ITGB1	LAMC1 - (ITGA6+ITGB1)	LAMININ	ECM-Receptor	KEGG: hsa04512
4055	FAPs	ATF3/4+ Venous	LAMC1	ITGA6_ITGB1	0.0570148	0	LAMC1_ITGA6_ITGB1	LAMC1 - (ITGA6+ITGB1)	LAMININ	ECM-Receptor	KEGG: hsa04512
4056	Lymphatic	ATF3/4+ Venous	LAMC1	ITGA6_ITGB1	0.00922923	0	LAMC1_ITGA6_ITGB1	LAMC1 - (ITGA6+ITGB1)	LAMININ	ECM-Receptor	KEGG: hsa04512
4057	Satellite cells	ATF3/4+ Venous	LAMC1	ITGA6_ITGB1	0.00635687	0	LAMC1_ITGA6_ITGB1	LAMC1 - (ITGA6+ITGB1)	LAMININ	ECM-Receptor	KEGG: hsa04512
4058	Smooth muscle/Pericytes	ATF3/4+ Venous	LAMC1	ITGA6_ITGB1	0.0179555	0	LAMC1_ITGA6_ITGB1	LAMC1 - (ITGA6+ITGB1)	LAMININ	ECM-Receptor	KEGG: hsa04512
4059	Venous	ATF3/4+ Venous	LAMC1	ITGA6_ITGB1	0.0241756	0	LAMC1_ITGA6_ITGB1	LAMC1 - (ITGA6+ITGB1)	LAMININ	ECM-Receptor	KEGG: hsa04512
4060	Artery	Capillary	LAMC1	ITGA6_ITGB1	0.00765058	0	LAMC1_ITGA6_ITGB1	LAMC1 - (ITGA6+ITGB1)	LAMININ	ECM-Receptor	KEGG: hsa04512
4061	ATF3/4+ Capillary	Capillary	LAMC1	ITGA6_ITGB1	0.00819851	0	LAMC1_ITGA6_ITGB1	LAMC1 - (ITGA6+ITGB1)	LAMININ	ECM-Receptor	KEGG: hsa04512
4062	ATF3/4+ Venous	Capillary	LAMC1	ITGA6_ITGB1	0.0171234	0	LAMC1_ITGA6_ITGB1	LAMC1 - (ITGA6+ITGB1)	LAMININ	ECM-Receptor	KEGG: hsa04512
4063	Capillary	Capillary	LAMC1	ITGA6_ITGB1	0.0119583	0	LAMC1_ITGA6_ITGB1	LAMC1 - (ITGA6+ITGB1)	LAMININ	ECM-Receptor	KEGG: hsa04512
4064	FAPs	Capillary	LAMC1	ITGA6_ITGB1	0.0579475	0	LAMC1_ITGA6_ITGB1	LAMC1 - (ITGA6+ITGB1)	LAMININ	ECM-Receptor	KEGG: hsa04512
4065	Lymphatic	Capillary	LAMC1	ITGA6_ITGB1	0.009388	0	LAMC1_ITGA6_ITGB1	LAMC1 - (ITGA6+ITGB1)	LAMININ	ECM-Receptor	KEGG: hsa04512
4066	Satellite cells	Capillary	LAMC1	ITGA6_ITGB1	0.00646655	0	LAMC1_ITGA6_ITGB1	LAMC1 - (ITGA6+ITGB1)	LAMININ	ECM-Receptor	KEGG: hsa04512
4067	Smooth muscle/Pericytes	Capillary	LAMC1	ITGA6_ITGB1	0.0182616	0	LAMC1_ITGA6_ITGB1	LAMC1 - (ITGA6+ITGB1)	LAMININ	ECM-Receptor	KEGG: hsa04512
4068	Venous	Capillary	LAMC1	ITGA6_ITGB1	0.0245851	0	LAMC1_ITGA6_ITGB1	LAMC1 - (ITGA6+ITGB1)	LAMININ	ECM-Receptor	KEGG: hsa04512
4069	Artery	Lymphatic	LAMC1	ITGA6_ITGB1	0.00520956	0	LAMC1_ITGA6_ITGB1	LAMC1 - (ITGA6+ITGB1)	LAMININ	ECM-Receptor	KEGG: hsa04512
4070	ATF3/4+ Capillary	Lymphatic	LAMC1	ITGA6_ITGB1	0.00558365	0	LAMC1_ITGA6_ITGB1	LAMC1 - (ITGA6+ITGB1)	LAMININ	ECM-Receptor	KEGG: hsa04512
4071	ATF3/4+ Venous	Lymphatic	LAMC1	ITGA6_ITGB1	0.0116956	0	LAMC1_ITGA6_ITGB1	LAMC1 - (ITGA6+ITGB1)	LAMININ	ECM-Receptor	KEGG: hsa04512
4072	Capillary	Lymphatic	LAMC1	ITGA6_ITGB1	0.00815414	0	LAMC1_ITGA6_ITGB1	LAMC1 - (ITGA6+ITGB1)	LAMININ	ECM-Receptor	KEGG: hsa04512
4073	FAPs	Lymphatic	LAMC1	ITGA6_ITGB1	0.0401072	0	LAMC1_ITGA6_ITGB1	LAMC1 - (ITGA6+ITGB1)	LAMININ	ECM-Receptor	KEGG: hsa04512
4074	Lymphatic	Lymphatic	LAMC1	ITGA6_ITGB1	0.00639621	0	LAMC1_ITGA6_ITGB1	LAMC1 - (ITGA6+ITGB1)	LAMININ	ECM-Receptor	KEGG: hsa04512
4075	Satellite cells	Lymphatic	LAMC1	ITGA6_ITGB1	0.00440164	0	LAMC1_ITGA6_ITGB1	LAMC1 - (ITGA6+ITGB1)	LAMININ	ECM-Receptor	KEGG: hsa04512
4076	Smooth muscle/Pericytes	Lymphatic	LAMC1	ITGA6_ITGB1	0.0124776	0	LAMC1_ITGA6_ITGB1	LAMC1 - (ITGA6+ITGB1)	LAMININ	ECM-Receptor	KEGG: hsa04512
4077	Venous	Lymphatic	LAMC1	ITGA6_ITGB1	0.0168326	0	LAMC1_ITGA6_ITGB1	LAMC1 - (ITGA6+ITGB1)	LAMININ	ECM-Receptor	KEGG: hsa04512
4078	Artery	Venous	LAMC1	ITGA6_ITGB1	0.00861603	0	LAMC1_ITGA6_ITGB1	LAMC1 - (ITGA6+ITGB1)	LAMININ	ECM-Receptor	KEGG: hsa04512
4079	ATF3/4+ Capillary	Venous	LAMC1	ITGA6_ITGB1	0.00923246	0	LAMC1_ITGA6_ITGB1	LAMC1 - (ITGA6+ITGB1)	LAMININ	ECM-Receptor	KEGG: hsa04512
4080	ATF3/4+ Venous	Venous	LAMC1	ITGA6_ITGB1	0.0192611	0	LAMC1_ITGA6_ITGB1	LAMC1 - (ITGA6+ITGB1)	LAMININ	ECM-Receptor	KEGG: hsa04512
4081	Capillary	Venous	LAMC1	ITGA6_ITGB1	0.01346	0	LAMC1_ITGA6_ITGB1	LAMC1 - (ITGA6+ITGB1)	LAMININ	ECM-Receptor	KEGG: hsa04512
4082	FAPs	Venous	LAMC1	ITGA6_ITGB1	0.0648453	0	LAMC1_ITGA6_ITGB1	LAMC1 - (ITGA6+ITGB1)	LAMININ	ECM-Receptor	KEGG: hsa04512
4083	Lymphatic	Venous	LAMC1	ITGA6_ITGB1	0.0105704	0	LAMC1_ITGA6_ITGB1	LAMC1 - (ITGA6+ITGB1)	LAMININ	ECM-Receptor	KEGG: hsa04512
4084	Satellite cells	Venous	LAMC1	ITGA6_ITGB1	0.00728367	0	LAMC1_ITGA6_ITGB1	LAMC1 - (ITGA6+ITGB1)	LAMININ	ECM-Receptor	KEGG: hsa04512
4085	Smooth muscle/Pericytes	Venous	LAMC1	ITGA6_ITGB1	0.0205383	0	LAMC1_ITGA6_ITGB1	LAMC1 - (ITGA6+ITGB1)	LAMININ	ECM-Receptor	KEGG: hsa04512
4086	Venous	Venous	LAMC1	ITGA6_ITGB1	0.0276281	0	LAMC1_ITGA6_ITGB1	LAMC1 - (ITGA6+ITGB1)	LAMININ	ECM-Receptor	KEGG: hsa04512
4087	Artery	Satellite cells	LAMA2	ITGA7_ITGB1	0.000880181	0	LAMA2_ITGA7_ITGB1	LAMA2 - (ITGA7+ITGB1)	LAMININ	ECM-Receptor	KEGG: hsa04512
4088	ATF3/4+ Capillary	Satellite cells	LAMA2	ITGA7_ITGB1	0.0008778	0	LAMA2_ITGA7_ITGB1	LAMA2 - (ITGA7+ITGB1)	LAMININ	ECM-Receptor	KEGG: hsa04512
4089	Capillary	Satellite cells	LAMA2	ITGA7_ITGB1	0.00200674	0	LAMA2_ITGA7_ITGB1	LAMA2 - (ITGA7+ITGB1)	LAMININ	ECM-Receptor	KEGG: hsa04512
4090	FAPs	Satellite cells	LAMA2	ITGA7_ITGB1	0.0170691	0	LAMA2_ITGA7_ITGB1	LAMA2 - (ITGA7+ITGB1)	LAMININ	ECM-Receptor	KEGG: hsa04512
4091	Satellite cells	Satellite cells	LAMA2	ITGA7_ITGB1	0.0074209	0	LAMA2_ITGA7_ITGB1	LAMA2 - (ITGA7+ITGB1)	LAMININ	ECM-Receptor	KEGG: hsa04512
4092	Artery	Smooth muscle/Pericytes	LAMA2	ITGA7_ITGB1	0.00259685	0	LAMA2_ITGA7_ITGB1	LAMA2 - (ITGA7+ITGB1)	LAMININ	ECM-Receptor	KEGG: hsa04512
4093	ATF3/4+ Capillary	Smooth muscle/Pericytes	LAMA2	ITGA7_ITGB1	0.00258983	0	LAMA2_ITGA7_ITGB1	LAMA2 - (ITGA7+ITGB1)	LAMININ	ECM-Receptor	KEGG: hsa04512
4094	Capillary	Smooth muscle/Pericytes	LAMA2	ITGA7_ITGB1	0.00590761	0	LAMA2_ITGA7_ITGB1	LAMA2 - (ITGA7+ITGB1)	LAMININ	ECM-Receptor	KEGG: hsa04512
4095	FAPs	Smooth muscle/Pericytes	LAMA2	ITGA7_ITGB1	0.0488172	0	LAMA2_ITGA7_ITGB1	LAMA2 - (ITGA7+ITGB1)	LAMININ	ECM-Receptor	KEGG: hsa04512
4096	Satellite cells	Smooth muscle/Pericytes	LAMA2	ITGA7_ITGB1	0.0216183	0	LAMA2_ITGA7_ITGB1	LAMA2 - (ITGA7+ITGB1)	LAMININ	ECM-Receptor	KEGG: hsa04512
4097	ATF3/4+ Venous	Satellite cells	LAMA3	ITGA7_ITGB1	0.000807029	0	LAMA3_ITGA7_ITGB1	LAMA3 - (ITGA7+ITGB1)	LAMININ	ECM-Receptor	KEGG: hsa04512
4098	Venous	Satellite cells	LAMA3	ITGA7_ITGB1	0.00167335	0	LAMA3_ITGA7_ITGB1	LAMA3 - (ITGA7+ITGB1)	LAMININ	ECM-Receptor	KEGG: hsa04512
4099	ATF3/4+ Venous	Smooth muscle/Pericytes	LAMA3	ITGA7_ITGB1	0.00238136	0	LAMA3_ITGA7_ITGB1	LAMA3 - (ITGA7+ITGB1)	LAMININ	ECM-Receptor	KEGG: hsa04512
4100	Venous	Smooth muscle/Pericytes	LAMA3	ITGA7_ITGB1	0.00492934	0	LAMA3_ITGA7_ITGB1	LAMA3 - (ITGA7+ITGB1)	LAMININ	ECM-Receptor	KEGG: hsa04512
4101	ATF3/4+ Capillary	Satellite cells	LAMA4	ITGA7_ITGB1	0.00154583	0	LAMA4_ITGA7_ITGB1	LAMA4 - (ITGA7+ITGB1)	LAMININ	ECM-Receptor	KEGG: hsa04512
4102	ATF3/4+ Venous	Satellite cells	LAMA4	ITGA7_ITGB1	0.00154504	0	LAMA4_ITGA7_ITGB1	LAMA4 - (ITGA7+ITGB1)	LAMININ	ECM-Receptor	KEGG: hsa04512
4103	Capillary	Satellite cells	LAMA4	ITGA7_ITGB1	0.00231412	0	LAMA4_ITGA7_ITGB1	LAMA4 - (ITGA7+ITGB1)	LAMININ	ECM-Receptor	KEGG: hsa04512
4104	FAPs	Satellite cells	LAMA4	ITGA7_ITGB1	0.00735541	0	LAMA4_ITGA7_ITGB1	LAMA4 - (ITGA7+ITGB1)	LAMININ	ECM-Receptor	KEGG: hsa04512
4105	Lymphatic	Satellite cells	LAMA4	ITGA7_ITGB1	0.0106405	0	LAMA4_ITGA7_ITGB1	LAMA4 - (ITGA7+ITGB1)	LAMININ	ECM-Receptor	KEGG: hsa04512
4106	Venous	Satellite cells	LAMA4	ITGA7_ITGB1	0.00222829	0	LAMA4_ITGA7_ITGB1	LAMA4 - (ITGA7+ITGB1)	LAMININ	ECM-Receptor	KEGG: hsa04512
4107	ATF3/4+ Capillary	Smooth muscle/Pericytes	LAMA4	ITGA7_ITGB1	0.00455483	0	LAMA4_ITGA7_ITGB1	LAMA4 - (ITGA7+ITGB1)	LAMININ	ECM-Receptor	KEGG: hsa04512
4108	ATF3/4+ Venous	Smooth muscle/Pericytes	LAMA4	ITGA7_ITGB1	0.0045525	0	LAMA4_ITGA7_ITGB1	LAMA4 - (ITGA7+ITGB1)	LAMININ	ECM-Receptor	KEGG: hsa04512
4109	Capillary	Smooth muscle/Pericytes	LAMA4	ITGA7_ITGB1	0.00680842	0	LAMA4_ITGA7_ITGB1	LAMA4 - (ITGA7+ITGB1)	LAMININ	ECM-Receptor	KEGG: hsa04512
4110	FAPs	Smooth muscle/Pericytes	LAMA4	ITGA7_ITGB1	0.0214302	0	LAMA4_ITGA7_ITGB1	LAMA4 - (ITGA7+ITGB1)	LAMININ	ECM-Receptor	KEGG: hsa04512
4111	Lymphatic	Smooth muscle/Pericytes	LAMA4	ITGA7_ITGB1	0.0308062	0	LAMA4_ITGA7_ITGB1	LAMA4 - (ITGA7+ITGB1)	LAMININ	ECM-Receptor	KEGG: hsa04512
4112	Venous	Smooth muscle/Pericytes	LAMA4	ITGA7_ITGB1	0.006557	0	LAMA4_ITGA7_ITGB1	LAMA4 - (ITGA7+ITGB1)	LAMININ	ECM-Receptor	KEGG: hsa04512
4113	Artery	Satellite cells	LAMA5	ITGA7_ITGB1	0.00210907	0	LAMA5_ITGA7_ITGB1	LAMA5 - (ITGA7+ITGB1)	LAMININ	ECM-Receptor	KEGG: hsa04512
4114	ATF3/4+ Capillary	Satellite cells	LAMA5	ITGA7_ITGB1	0.00142665	0	LAMA5_ITGA7_ITGB1	LAMA5 - (ITGA7+ITGB1)	LAMININ	ECM-Receptor	KEGG: hsa04512
4115	ATF3/4+ Venous	Satellite cells	LAMA5	ITGA7_ITGB1	0.0016257	0	LAMA5_ITGA7_ITGB1	LAMA5 - (ITGA7+ITGB1)	LAMININ	ECM-Receptor	KEGG: hsa04512
4116	Capillary	Satellite cells	LAMA5	ITGA7_ITGB1	0.00280909	0	LAMA5_ITGA7_ITGB1	LAMA5 - (ITGA7+ITGB1)	LAMININ	ECM-Receptor	KEGG: hsa04512
4117	Smooth muscle/Pericytes	Satellite cells	LAMA5	ITGA7_ITGB1	0.00181058	0	LAMA5_ITGA7_ITGB1	LAMA5 - (ITGA7+ITGB1)	LAMININ	ECM-Receptor	KEGG: hsa04512
4118	Venous	Satellite cells	LAMA5	ITGA7_ITGB1	0.00536253	0	LAMA5_ITGA7_ITGB1	LAMA5 - (ITGA7+ITGB1)	LAMININ	ECM-Receptor	KEGG: hsa04512
4119	Artery	Smooth muscle/Pericytes	LAMA5	ITGA7_ITGB1	0.00620762	0	LAMA5_ITGA7_ITGB1	LAMA5 - (ITGA7+ITGB1)	LAMININ	ECM-Receptor	KEGG: hsa04512
4120	ATF3/4+ Capillary	Smooth muscle/Pericytes	LAMA5	ITGA7_ITGB1	0.00420464	0	LAMA5_ITGA7_ITGB1	LAMA5 - (ITGA7+ITGB1)	LAMININ	ECM-Receptor	KEGG: hsa04512
4121	ATF3/4+ Venous	Smooth muscle/Pericytes	LAMA5	ITGA7_ITGB1	0.00478943	0	LAMA5_ITGA7_ITGB1	LAMA5 - (ITGA7+ITGB1)	LAMININ	ECM-Receptor	KEGG: hsa04512
4122	Capillary	Smooth muscle/Pericytes	LAMA5	ITGA7_ITGB1	0.00825673	0	LAMA5_ITGA7_ITGB1	LAMA5 - (ITGA7+ITGB1)	LAMININ	ECM-Receptor	KEGG: hsa04512
4123	Smooth muscle/Pericytes	Smooth muscle/Pericytes	LAMA5	ITGA7_ITGB1	0.00533217	0	LAMA5_ITGA7_ITGB1	LAMA5 - (ITGA7+ITGB1)	LAMININ	ECM-Receptor	KEGG: hsa04512
4124	Venous	Smooth muscle/Pericytes	LAMA5	ITGA7_ITGB1	0.0156841	0	LAMA5_ITGA7_ITGB1	LAMA5 - (ITGA7+ITGB1)	LAMININ	ECM-Receptor	KEGG: hsa04512
4125	Artery	Satellite cells	LAMB1	ITGA7_ITGB1	0.00168782	0	LAMB1_ITGA7_ITGB1	LAMB1 - (ITGA7+ITGB1)	LAMININ	ECM-Receptor	KEGG: hsa04512
4126	ATF3/4+ Capillary	Satellite cells	LAMB1	ITGA7_ITGB1	0.00203736	0	LAMB1_ITGA7_ITGB1	LAMB1 - (ITGA7+ITGB1)	LAMININ	ECM-Receptor	KEGG: hsa04512
4127	ATF3/4+ Venous	Satellite cells	LAMB1	ITGA7_ITGB1	0.00349127	0	LAMB1_ITGA7_ITGB1	LAMB1 - (ITGA7+ITGB1)	LAMININ	ECM-Receptor	KEGG: hsa04512
4128	Capillary	Satellite cells	LAMB1	ITGA7_ITGB1	0.00357638	0	LAMB1_ITGA7_ITGB1	LAMB1 - (ITGA7+ITGB1)	LAMININ	ECM-Receptor	KEGG: hsa04512
4129	FAPs	Satellite cells	LAMB1	ITGA7_ITGB1	0.011406	0	LAMB1_ITGA7_ITGB1	LAMB1 - (ITGA7+ITGB1)	LAMININ	ECM-Receptor	KEGG: hsa04512
4130	Lymphatic	Satellite cells	LAMB1	ITGA7_ITGB1	0.00191074	0	LAMB1_ITGA7_ITGB1	LAMB1 - (ITGA7+ITGB1)	LAMININ	ECM-Receptor	KEGG: hsa04512
4131	Venous	Satellite cells	LAMB1	ITGA7_ITGB1	0.00550917	0	LAMB1_ITGA7_ITGB1	LAMB1 - (ITGA7+ITGB1)	LAMININ	ECM-Receptor	KEGG: hsa04512
4132	Artery	Smooth muscle/Pericytes	LAMB1	ITGA7_ITGB1	0.00497183	0	LAMB1_ITGA7_ITGB1	LAMB1 - (ITGA7+ITGB1)	LAMININ	ECM-Receptor	KEGG: hsa04512
4133	ATF3/4+ Capillary	Smooth muscle/Pericytes	LAMB1	ITGA7_ITGB1	0.0059974	0	LAMB1_ITGA7_ITGB1	LAMB1 - (ITGA7+ITGB1)	LAMININ	ECM-Receptor	KEGG: hsa04512
4134	ATF3/4+ Venous	Smooth muscle/Pericytes	LAMB1	ITGA7_ITGB1	0.0102482	0	LAMB1_ITGA7_ITGB1	LAMB1 - (ITGA7+ITGB1)	LAMININ	ECM-Receptor	KEGG: hsa04512
4135	Capillary	Smooth muscle/Pericytes	LAMB1	ITGA7_ITGB1	0.0104963	0	LAMB1_ITGA7_ITGB1	LAMB1 - (ITGA7+ITGB1)	LAMININ	ECM-Receptor	KEGG: hsa04512
4136	FAPs	Smooth muscle/Pericytes	LAMB1	ITGA7_ITGB1	0.0329741	0	LAMB1_ITGA7_ITGB1	LAMB1 - (ITGA7+ITGB1)	LAMININ	ECM-Receptor	KEGG: hsa04512
4137	Lymphatic	Smooth muscle/Pericytes	LAMB1	ITGA7_ITGB1	0.00562604	0	LAMB1_ITGA7_ITGB1	LAMB1 - (ITGA7+ITGB1)	LAMININ	ECM-Receptor	KEGG: hsa04512
4138	Venous	Smooth muscle/Pericytes	LAMB1	ITGA7_ITGB1	0.0161084	0	LAMB1_ITGA7_ITGB1	LAMB1 - (ITGA7+ITGB1)	LAMININ	ECM-Receptor	KEGG: hsa04512
4139	Artery	Satellite cells	LAMB2	ITGA7_ITGB1	0.00276783	0	LAMB2_ITGA7_ITGB1	LAMB2 - (ITGA7+ITGB1)	LAMININ	ECM-Receptor	KEGG: hsa04512
4140	ATF3/4+ Capillary	Satellite cells	LAMB2	ITGA7_ITGB1	0.00180276	0	LAMB2_ITGA7_ITGB1	LAMB2 - (ITGA7+ITGB1)	LAMININ	ECM-Receptor	KEGG: hsa04512
4141	ATF3/4+ Venous	Satellite cells	LAMB2	ITGA7_ITGB1	0.00449125	0	LAMB2_ITGA7_ITGB1	LAMB2 - (ITGA7+ITGB1)	LAMININ	ECM-Receptor	KEGG: hsa04512
4142	Capillary	Satellite cells	LAMB2	ITGA7_ITGB1	0.00243317	0	LAMB2_ITGA7_ITGB1	LAMB2 - (ITGA7+ITGB1)	LAMININ	ECM-Receptor	KEGG: hsa04512
4143	FAPs	Satellite cells	LAMB2	ITGA7_ITGB1	0.00683946	0	LAMB2_ITGA7_ITGB1	LAMB2 - (ITGA7+ITGB1)	LAMININ	ECM-Receptor	KEGG: hsa04512
4144	Lymphatic	Satellite cells	LAMB2	ITGA7_ITGB1	0.00621387	0	LAMB2_ITGA7_ITGB1	LAMB2 - (ITGA7+ITGB1)	LAMININ	ECM-Receptor	KEGG: hsa04512
4145	Satellite cells	Satellite cells	LAMB2	ITGA7_ITGB1	0.00153086	0	LAMB2_ITGA7_ITGB1	LAMB2 - (ITGA7+ITGB1)	LAMININ	ECM-Receptor	KEGG: hsa04512
4146	Smooth muscle/Pericytes	Satellite cells	LAMB2	ITGA7_ITGB1	0.00474651	0	LAMB2_ITGA7_ITGB1	LAMB2 - (ITGA7+ITGB1)	LAMININ	ECM-Receptor	KEGG: hsa04512
4147	Venous	Satellite cells	LAMB2	ITGA7_ITGB1	0.00722861	0	LAMB2_ITGA7_ITGB1	LAMB2 - (ITGA7+ITGB1)	LAMININ	ECM-Receptor	KEGG: hsa04512
4148	Artery	Smooth muscle/Pericytes	LAMB2	ITGA7_ITGB1	0.00813609	0	LAMB2_ITGA7_ITGB1	LAMB2 - (ITGA7+ITGB1)	LAMININ	ECM-Receptor	KEGG: hsa04512
4149	ATF3/4+ Capillary	Smooth muscle/Pericytes	LAMB2	ITGA7_ITGB1	0.00530923	0	LAMB2_ITGA7_ITGB1	LAMB2 - (ITGA7+ITGB1)	LAMININ	ECM-Receptor	KEGG: hsa04512
4150	ATF3/4+ Venous	Smooth muscle/Pericytes	LAMB2	ITGA7_ITGB1	0.013158	0	LAMB2_ITGA7_ITGB1	LAMB2 - (ITGA7+ITGB1)	LAMININ	ECM-Receptor	KEGG: hsa04512
4151	Capillary	Smooth muscle/Pericytes	LAMB2	ITGA7_ITGB1	0.00715701	0	LAMB2_ITGA7_ITGB1	LAMB2 - (ITGA7+ITGB1)	LAMININ	ECM-Receptor	KEGG: hsa04512
4152	FAPs	Smooth muscle/Pericytes	LAMB2	ITGA7_ITGB1	0.0199468	0	LAMB2_ITGA7_ITGB1	LAMB2 - (ITGA7+ITGB1)	LAMININ	ECM-Receptor	KEGG: hsa04512
4153	Lymphatic	Smooth muscle/Pericytes	LAMB2	ITGA7_ITGB1	0.0181442	0	LAMB2_ITGA7_ITGB1	LAMB2 - (ITGA7+ITGB1)	LAMININ	ECM-Receptor	KEGG: hsa04512
4154	Satellite cells	Smooth muscle/Pericytes	LAMB2	ITGA7_ITGB1	0.00451085	0	LAMB2_ITGA7_ITGB1	LAMB2 - (ITGA7+ITGB1)	LAMININ	ECM-Receptor	KEGG: hsa04512
4155	Smooth muscle/Pericytes	Smooth muscle/Pericytes	LAMB2	ITGA7_ITGB1	0.013899	0	LAMB2_ITGA7_ITGB1	LAMB2 - (ITGA7+ITGB1)	LAMININ	ECM-Receptor	KEGG: hsa04512
4156	Venous	Smooth muscle/Pericytes	LAMB2	ITGA7_ITGB1	0.0210659	0	LAMB2_ITGA7_ITGB1	LAMB2 - (ITGA7+ITGB1)	LAMININ	ECM-Receptor	KEGG: hsa04512
4157	Artery	Satellite cells	LAMC1	ITGA7_ITGB1	0.00218551	0	LAMC1_ITGA7_ITGB1	LAMC1 - (ITGA7+ITGB1)	LAMININ	ECM-Receptor	KEGG: hsa04512
4158	ATF3/4+ Capillary	Satellite cells	LAMC1	ITGA7_ITGB1	0.00234296	0	LAMC1_ITGA7_ITGB1	LAMC1 - (ITGA7+ITGB1)	LAMININ	ECM-Receptor	KEGG: hsa04512
4159	ATF3/4+ Venous	Satellite cells	LAMC1	ITGA7_ITGB1	0.00492516	0	LAMC1_ITGA7_ITGB1	LAMC1 - (ITGA7+ITGB1)	LAMININ	ECM-Receptor	KEGG: hsa04512
4160	Capillary	Satellite cells	LAMC1	ITGA7_ITGB1	0.0034267	0	LAMC1_ITGA7_ITGB1	LAMC1 - (ITGA7+ITGB1)	LAMININ	ECM-Receptor	KEGG: hsa04512
4161	FAPs	Satellite cells	LAMC1	ITGA7_ITGB1	0.0171755	0	LAMC1_ITGA7_ITGB1	LAMC1 - (ITGA7+ITGB1)	LAMININ	ECM-Receptor	KEGG: hsa04512
4162	Lymphatic	Satellite cells	LAMC1	ITGA7_ITGB1	0.00268519	0	LAMC1_ITGA7_ITGB1	LAMC1 - (ITGA7+ITGB1)	LAMININ	ECM-Receptor	KEGG: hsa04512
4163	Satellite cells	Satellite cells	LAMC1	ITGA7_ITGB1	0.0018457	0	LAMC1_ITGA7_ITGB1	LAMC1 - (ITGA7+ITGB1)	LAMININ	ECM-Receptor	KEGG: hsa04512
4164	Smooth muscle/Pericytes	Satellite cells	LAMC1	ITGA7_ITGB1	0.00525686	0	LAMC1_ITGA7_ITGB1	LAMC1 - (ITGA7+ITGB1)	LAMININ	ECM-Receptor	KEGG: hsa04512
4165	Venous	Satellite cells	LAMC1	ITGA7_ITGB1	0.00710979	0	LAMC1_ITGA7_ITGB1	LAMC1 - (ITGA7+ITGB1)	LAMININ	ECM-Receptor	KEGG: hsa04512
4166	Artery	Smooth muscle/Pericytes	LAMC1	ITGA7_ITGB1	0.00643164	0	LAMC1_ITGA7_ITGB1	LAMC1 - (ITGA7+ITGB1)	LAMININ	ECM-Receptor	KEGG: hsa04512
4167	ATF3/4+ Capillary	Smooth muscle/Pericytes	LAMC1	ITGA7_ITGB1	0.00689287	0	LAMC1_ITGA7_ITGB1	LAMC1 - (ITGA7+ITGB1)	LAMININ	ECM-Receptor	KEGG: hsa04512
4168	ATF3/4+ Venous	Smooth muscle/Pericytes	LAMC1	ITGA7_ITGB1	0.0144171	0	LAMC1_ITGA7_ITGB1	LAMC1 - (ITGA7+ITGB1)	LAMININ	ECM-Receptor	KEGG: hsa04512
4169	Capillary	Smooth muscle/Pericytes	LAMC1	ITGA7_ITGB1	0.01006	0	LAMC1_ITGA7_ITGB1	LAMC1 - (ITGA7+ITGB1)	LAMININ	ECM-Receptor	KEGG: hsa04512
4170	FAPs	Smooth muscle/Pericytes	LAMC1	ITGA7_ITGB1	0.0491115	0	LAMC1_ITGA7_ITGB1	LAMC1 - (ITGA7+ITGB1)	LAMININ	ECM-Receptor	KEGG: hsa04512
4171	Lymphatic	Smooth muscle/Pericytes	LAMC1	ITGA7_ITGB1	0.00789443	0	LAMC1_ITGA7_ITGB1	LAMC1 - (ITGA7+ITGB1)	LAMININ	ECM-Receptor	KEGG: hsa04512
4172	Satellite cells	Smooth muscle/Pericytes	LAMC1	ITGA7_ITGB1	0.00543522	0	LAMC1_ITGA7_ITGB1	LAMC1 - (ITGA7+ITGB1)	LAMININ	ECM-Receptor	KEGG: hsa04512
4173	Smooth muscle/Pericytes	Smooth muscle/Pericytes	LAMC1	ITGA7_ITGB1	0.0153782	0	LAMC1_ITGA7_ITGB1	LAMC1 - (ITGA7+ITGB1)	LAMININ	ECM-Receptor	KEGG: hsa04512
4174	Venous	Smooth muscle/Pericytes	LAMC1	ITGA7_ITGB1	0.0207244	0	LAMC1_ITGA7_ITGB1	LAMC1 - (ITGA7+ITGB1)	LAMININ	ECM-Receptor	KEGG: hsa04512
4175	Smooth muscle/Pericytes	Smooth muscle/Pericytes	TNC	ITGA8_ITGB1	0.00502499	0	TNC_ITGA8_ITGB1	TNC - (ITGA8+ITGB1)	TENASCIN	ECM-Receptor	KEGG: hsa04512
4176	Artery	Smooth muscle/Pericytes	TNXB	ITGA8_ITGB1	0.00707578	0	TNXB_ITGA8_ITGB1	TNXB - (ITGA8+ITGB1)	TENASCIN	ECM-Receptor	KEGG: hsa04512
4177	ATF3/4+ Capillary	Smooth muscle/Pericytes	TNXB	ITGA8_ITGB1	0.00526813	0	TNXB_ITGA8_ITGB1	TNXB - (ITGA8+ITGB1)	TENASCIN	ECM-Receptor	KEGG: hsa04512
4178	ATF3/4+ Venous	Smooth muscle/Pericytes	TNXB	ITGA8_ITGB1	0.0163256	0	TNXB_ITGA8_ITGB1	TNXB - (ITGA8+ITGB1)	TENASCIN	ECM-Receptor	KEGG: hsa04512
4179	Capillary	Smooth muscle/Pericytes	TNXB	ITGA8_ITGB1	0.0110538	0	TNXB_ITGA8_ITGB1	TNXB - (ITGA8+ITGB1)	TENASCIN	ECM-Receptor	KEGG: hsa04512
4180	FAPs	Smooth muscle/Pericytes	TNXB	ITGA8_ITGB1	0.0691202	0	TNXB_ITGA8_ITGB1	TNXB - (ITGA8+ITGB1)	TENASCIN	ECM-Receptor	KEGG: hsa04512
4181	Lymphatic	Smooth muscle/Pericytes	TNXB	ITGA8_ITGB1	0.0273932	0	TNXB_ITGA8_ITGB1	TNXB - (ITGA8+ITGB1)	TENASCIN	ECM-Receptor	KEGG: hsa04512
4182	Venous	Smooth muscle/Pericytes	TNXB	ITGA8_ITGB1	0.0240428	0	TNXB_ITGA8_ITGB1	TNXB - (ITGA8+ITGB1)	TENASCIN	ECM-Receptor	KEGG: hsa04512
4183	Smooth muscle/Pericytes	Lymphatic	TNC	ITGA9_ITGB1	0.00186568	0	TNC_ITGA9_ITGB1	TNC - (ITGA9+ITGB1)	TENASCIN	ECM-Receptor	KEGG: hsa04512
4184	Artery	Lymphatic	TNXB	ITGA9_ITGB1	0.0026305	0	TNXB_ITGA9_ITGB1	TNXB - (ITGA9+ITGB1)	TENASCIN	ECM-Receptor	KEGG: hsa04512
4185	ATF3/4+ Capillary	Lymphatic	TNXB	ITGA9_ITGB1	0.00195625	0	TNXB_ITGA9_ITGB1	TNXB - (ITGA9+ITGB1)	TENASCIN	ECM-Receptor	KEGG: hsa04512
4186	ATF3/4+ Venous	Lymphatic	TNXB	ITGA9_ITGB1	0.00610495	0	TNXB_ITGA9_ITGB1	TNXB - (ITGA9+ITGB1)	TENASCIN	ECM-Receptor	KEGG: hsa04512
4187	Capillary	Lymphatic	TNXB	ITGA9_ITGB1	0.00411975	0	TNXB_ITGA9_ITGB1	TNXB - (ITGA9+ITGB1)	TENASCIN	ECM-Receptor	KEGG: hsa04512
4188	FAPs	Lymphatic	TNXB	ITGA9_ITGB1	0.0267462	0	TNXB_ITGA9_ITGB1	TNXB - (ITGA9+ITGB1)	TENASCIN	ECM-Receptor	KEGG: hsa04512
4189	Lymphatic	Lymphatic	TNXB	ITGA9_ITGB1	0.0103164	0	TNXB_ITGA9_ITGB1	TNXB - (ITGA9+ITGB1)	TENASCIN	ECM-Receptor	KEGG: hsa04512
4190	Venous	Lymphatic	TNXB	ITGA9_ITGB1	0.00903519	0	TNXB_ITGA9_ITGB1	TNXB - (ITGA9+ITGB1)	TENASCIN	ECM-Receptor	KEGG: hsa04512
4191	FAPs	Lymphatic	COL1A1	ITGA9_ITGB1	0.0180429	0	COL1A1_ITGA9_ITGB1	COL1A1 - (ITGA9+ITGB1)	COLLAGEN	ECM-Receptor	KEGG: hsa04512
4192	Smooth muscle/Pericytes	Lymphatic	COL1A1	ITGA9_ITGB1	0.0025529	0	COL1A1_ITGA9_ITGB1	COL1A1 - (ITGA9+ITGB1)	COLLAGEN	ECM-Receptor	KEGG: hsa04512
4193	ATF3/4+ Capillary	Lymphatic	COL1A2	ITGA9_ITGB1	0.00154204	0	COL1A2_ITGA9_ITGB1	COL1A2 - (ITGA9+ITGB1)	COLLAGEN	ECM-Receptor	KEGG: hsa04512
4194	ATF3/4+ Venous	Lymphatic	COL1A2	ITGA9_ITGB1	0.0011945	0	COL1A2_ITGA9_ITGB1	COL1A2 - (ITGA9+ITGB1)	COLLAGEN	ECM-Receptor	KEGG: hsa04512
4195	Capillary	Lymphatic	COL1A2	ITGA9_ITGB1	0.00223674	0	COL1A2_ITGA9_ITGB1	COL1A2 - (ITGA9+ITGB1)	COLLAGEN	ECM-Receptor	KEGG: hsa04512
4196	CD16+ Monocytes	Lymphatic	COL1A2	ITGA9_ITGB1	0.00108324	0	COL1A2_ITGA9_ITGB1	COL1A2 - (ITGA9+ITGB1)	COLLAGEN	ECM-Receptor	KEGG: hsa04512
4197	cMonocytes	Lymphatic	COL1A2	ITGA9_ITGB1	0.00146531	0	COL1A2_ITGA9_ITGB1	COL1A2 - (ITGA9+ITGB1)	COLLAGEN	ECM-Receptor	KEGG: hsa04512
4198	DCs	Lymphatic	COL1A2	ITGA9_ITGB1	0.000865233	0	COL1A2_ITGA9_ITGB1	COL1A2 - (ITGA9+ITGB1)	COLLAGEN	ECM-Receptor	KEGG: hsa04512
4199	FAPs	Lymphatic	COL1A2	ITGA9_ITGB1	0.0334697	0	COL1A2_ITGA9_ITGB1	COL1A2 - (ITGA9+ITGB1)	COLLAGEN	ECM-Receptor	KEGG: hsa04512
4200	LYVE1hi MHCIIlow macrophages	Lymphatic	COL1A2	ITGA9_ITGB1	0.00141349	0	COL1A2_ITGA9_ITGB1	COL1A2 - (ITGA9+ITGB1)	COLLAGEN	ECM-Receptor	KEGG: hsa04512
4201	LYVE1low MHCIIhi macrophages	Lymphatic	COL1A2	ITGA9_ITGB1	0.000701764	0	COL1A2_ITGA9_ITGB1	COL1A2 - (ITGA9+ITGB1)	COLLAGEN	ECM-Receptor	KEGG: hsa04512
4202	Neutrophils	Lymphatic	COL1A2	ITGA9_ITGB1	0.00388292	0	COL1A2_ITGA9_ITGB1	COL1A2 - (ITGA9+ITGB1)	COLLAGEN	ECM-Receptor	KEGG: hsa04512
4203	Satellite cells	Lymphatic	COL1A2	ITGA9_ITGB1	0.00880275	0	COL1A2_ITGA9_ITGB1	COL1A2 - (ITGA9+ITGB1)	COLLAGEN	ECM-Receptor	KEGG: hsa04512
4204	Smooth muscle/Pericytes	Lymphatic	COL1A2	ITGA9_ITGB1	0.0072993	0	COL1A2_ITGA9_ITGB1	COL1A2 - (ITGA9+ITGB1)	COLLAGEN	ECM-Receptor	KEGG: hsa04512
4205	Artery	Lymphatic	COL4A1	ITGA9_ITGB1	0.0148632	0	COL4A1_ITGA9_ITGB1	COL4A1 - (ITGA9+ITGB1)	COLLAGEN	ECM-Receptor	KEGG: hsa04512
4206	ATF3/4+ Capillary	Lymphatic	COL4A1	ITGA9_ITGB1	0.016168	0	COL4A1_ITGA9_ITGB1	COL4A1 - (ITGA9+ITGB1)	COLLAGEN	ECM-Receptor	KEGG: hsa04512
4207	ATF3/4+ Venous	Lymphatic	COL4A1	ITGA9_ITGB1	0.00636721	0	COL4A1_ITGA9_ITGB1	COL4A1 - (ITGA9+ITGB1)	COLLAGEN	ECM-Receptor	KEGG: hsa04512
4208	Capillary	Lymphatic	COL4A1	ITGA9_ITGB1	0.0187918	0	COL4A1_ITGA9_ITGB1	COL4A1 - (ITGA9+ITGB1)	COLLAGEN	ECM-Receptor	KEGG: hsa04512
4209	FAPs	Lymphatic	COL4A1	ITGA9_ITGB1	0.020174	0	COL4A1_ITGA9_ITGB1	COL4A1 - (ITGA9+ITGB1)	COLLAGEN	ECM-Receptor	KEGG: hsa04512
4210	Lymphatic	Lymphatic	COL4A1	ITGA9_ITGB1	0.00783386	0	COL4A1_ITGA9_ITGB1	COL4A1 - (ITGA9+ITGB1)	COLLAGEN	ECM-Receptor	KEGG: hsa04512
4211	Satellite cells	Lymphatic	COL4A1	ITGA9_ITGB1	0.00327979	0	COL4A1_ITGA9_ITGB1	COL4A1 - (ITGA9+ITGB1)	COLLAGEN	ECM-Receptor	KEGG: hsa04512
4212	Smooth muscle/Pericytes	Lymphatic	COL4A1	ITGA9_ITGB1	0.00773444	0	COL4A1_ITGA9_ITGB1	COL4A1 - (ITGA9+ITGB1)	COLLAGEN	ECM-Receptor	KEGG: hsa04512
4213	Venous	Lymphatic	COL4A1	ITGA9_ITGB1	0.0093713	0	COL4A1_ITGA9_ITGB1	COL4A1 - (ITGA9+ITGB1)	COLLAGEN	ECM-Receptor	KEGG: hsa04512
4214	Artery	Lymphatic	COL4A2	ITGA9_ITGB1	0.0082636	0	COL4A2_ITGA9_ITGB1	COL4A2 - (ITGA9+ITGB1)	COLLAGEN	ECM-Receptor	KEGG: hsa04512
4215	ATF3/4+ Capillary	Lymphatic	COL4A2	ITGA9_ITGB1	0.0105633	0	COL4A2_ITGA9_ITGB1	COL4A2 - (ITGA9+ITGB1)	COLLAGEN	ECM-Receptor	KEGG: hsa04512
4216	ATF3/4+ Venous	Lymphatic	COL4A2	ITGA9_ITGB1	0.00612288	0	COL4A2_ITGA9_ITGB1	COL4A2 - (ITGA9+ITGB1)	COLLAGEN	ECM-Receptor	KEGG: hsa04512
4217	Capillary	Lymphatic	COL4A2	ITGA9_ITGB1	0.0139623	0	COL4A2_ITGA9_ITGB1	COL4A2 - (ITGA9+ITGB1)	COLLAGEN	ECM-Receptor	KEGG: hsa04512
4218	FAPs	Lymphatic	COL4A2	ITGA9_ITGB1	0.0160781	0	COL4A2_ITGA9_ITGB1	COL4A2 - (ITGA9+ITGB1)	COLLAGEN	ECM-Receptor	KEGG: hsa04512
4219	Lymphatic	Lymphatic	COL4A2	ITGA9_ITGB1	0.00839725	0	COL4A2_ITGA9_ITGB1	COL4A2 - (ITGA9+ITGB1)	COLLAGEN	ECM-Receptor	KEGG: hsa04512
4220	Satellite cells	Lymphatic	COL4A2	ITGA9_ITGB1	0.00221743	0	COL4A2_ITGA9_ITGB1	COL4A2 - (ITGA9+ITGB1)	COLLAGEN	ECM-Receptor	KEGG: hsa04512
4221	Smooth muscle/Pericytes	Lymphatic	COL4A2	ITGA9_ITGB1	0.00883103	0	COL4A2_ITGA9_ITGB1	COL4A2 - (ITGA9+ITGB1)	COLLAGEN	ECM-Receptor	KEGG: hsa04512
4222	Venous	Lymphatic	COL4A2	ITGA9_ITGB1	0.00828469	0	COL4A2_ITGA9_ITGB1	COL4A2 - (ITGA9+ITGB1)	COLLAGEN	ECM-Receptor	KEGG: hsa04512
4223	ATF3/4+ Capillary	Lymphatic	COL6A1	ITGA9_ITGB1	0.00191981	0	COL6A1_ITGA9_ITGB1	COL6A1 - (ITGA9+ITGB1)	COLLAGEN	ECM-Receptor	KEGG: hsa04512
4224	ATF3/4+ Venous	Lymphatic	COL6A1	ITGA9_ITGB1	0.00131392	0	COL6A1_ITGA9_ITGB1	COL6A1 - (ITGA9+ITGB1)	COLLAGEN	ECM-Receptor	KEGG: hsa04512
4225	Capillary	Lymphatic	COL6A1	ITGA9_ITGB1	0.00255754	0	COL6A1_ITGA9_ITGB1	COL6A1 - (ITGA9+ITGB1)	COLLAGEN	ECM-Receptor	KEGG: hsa04512
4226	cMonocytes	Lymphatic	COL6A1	ITGA9_ITGB1	0.000948489	0	COL6A1_ITGA9_ITGB1	COL6A1 - (ITGA9+ITGB1)	COLLAGEN	ECM-Receptor	KEGG: hsa04512
4227	DCs	Lymphatic	COL6A1	ITGA9_ITGB1	0.000767898	0	COL6A1_ITGA9_ITGB1	COL6A1 - (ITGA9+ITGB1)	COLLAGEN	ECM-Receptor	KEGG: hsa04512
4228	FAPs	Lymphatic	COL6A1	ITGA9_ITGB1	0.0325344	0	COL6A1_ITGA9_ITGB1	COL6A1 - (ITGA9+ITGB1)	COLLAGEN	ECM-Receptor	KEGG: hsa04512
4229	Lymphatic	Lymphatic	COL6A1	ITGA9_ITGB1	0.00201977	0	COL6A1_ITGA9_ITGB1	COL6A1 - (ITGA9+ITGB1)	COLLAGEN	ECM-Receptor	KEGG: hsa04512
4230	Satellite cells	Lymphatic	COL6A1	ITGA9_ITGB1	0.00958492	0	COL6A1_ITGA9_ITGB1	COL6A1 - (ITGA9+ITGB1)	COLLAGEN	ECM-Receptor	KEGG: hsa04512
4231	Smooth muscle/Pericytes	Lymphatic	COL6A1	ITGA9_ITGB1	0.0121791	0	COL6A1_ITGA9_ITGB1	COL6A1 - (ITGA9+ITGB1)	COLLAGEN	ECM-Receptor	KEGG: hsa04512
4232	ATF3/4+ Capillary	Lymphatic	COL6A2	ITGA9_ITGB1	0.00193037	0	COL6A2_ITGA9_ITGB1	COL6A2 - (ITGA9+ITGB1)	COLLAGEN	ECM-Receptor	KEGG: hsa04512
4233	ATF3/4+ Venous	Lymphatic	COL6A2	ITGA9_ITGB1	0.00104156	0	COL6A2_ITGA9_ITGB1	COL6A2 - (ITGA9+ITGB1)	COLLAGEN	ECM-Receptor	KEGG: hsa04512
4234	Capillary	Lymphatic	COL6A2	ITGA9_ITGB1	0.0022361	0	COL6A2_ITGA9_ITGB1	COL6A2 - (ITGA9+ITGB1)	COLLAGEN	ECM-Receptor	KEGG: hsa04512
4235	cMonocytes	Lymphatic	COL6A2	ITGA9_ITGB1	0.00105271	0	COL6A2_ITGA9_ITGB1	COL6A2 - (ITGA9+ITGB1)	COLLAGEN	ECM-Receptor	KEGG: hsa04512
4236	FAPs	Lymphatic	COL6A2	ITGA9_ITGB1	0.0346688	0	COL6A2_ITGA9_ITGB1	COL6A2 - (ITGA9+ITGB1)	COLLAGEN	ECM-Receptor	KEGG: hsa04512
4237	Lymphatic	Lymphatic	COL6A2	ITGA9_ITGB1	0.0070444	0	COL6A2_ITGA9_ITGB1	COL6A2 - (ITGA9+ITGB1)	COLLAGEN	ECM-Receptor	KEGG: hsa04512
4238	Satellite cells	Lymphatic	COL6A2	ITGA9_ITGB1	0.00876355	0	COL6A2_ITGA9_ITGB1	COL6A2 - (ITGA9+ITGB1)	COLLAGEN	ECM-Receptor	KEGG: hsa04512
4239	Smooth muscle/Pericytes	Lymphatic	COL6A2	ITGA9_ITGB1	0.0148857	0	COL6A2_ITGA9_ITGB1	COL6A2 - (ITGA9+ITGB1)	COLLAGEN	ECM-Receptor	KEGG: hsa04512
4240	ATF3/4+ Capillary	Lymphatic	COL6A3	ITGA9_ITGB1	0.0012032	0	COL6A3_ITGA9_ITGB1	COL6A3 - (ITGA9+ITGB1)	COLLAGEN	ECM-Receptor	KEGG: hsa04512
4241	ATF3/4+ Venous	Lymphatic	COL6A3	ITGA9_ITGB1	0.00118922	0	COL6A3_ITGA9_ITGB1	COL6A3 - (ITGA9+ITGB1)	COLLAGEN	ECM-Receptor	KEGG: hsa04512
4242	Capillary	Lymphatic	COL6A3	ITGA9_ITGB1	0.00295398	0	COL6A3_ITGA9_ITGB1	COL6A3 - (ITGA9+ITGB1)	COLLAGEN	ECM-Receptor	KEGG: hsa04512
4243	FAPs	Lymphatic	COL6A3	ITGA9_ITGB1	0.0341531	0	COL6A3_ITGA9_ITGB1	COL6A3 - (ITGA9+ITGB1)	COLLAGEN	ECM-Receptor	KEGG: hsa04512
4244	Smooth muscle/Pericytes	Lymphatic	COL6A3	ITGA9_ITGB1	0.00191096	0	COL6A3_ITGA9_ITGB1	COL6A3 - (ITGA9+ITGB1)	COLLAGEN	ECM-Receptor	KEGG: hsa04512
4245	Artery	Lymphatic	LAMA2	ITGA9_ITGB1	0.00107321	0	LAMA2_ITGA9_ITGB1	LAMA2 - (ITGA9+ITGB1)	LAMININ	ECM-Receptor	KEGG: hsa04512
4246	ATF3/4+ Capillary	Lymphatic	LAMA2	ITGA9_ITGB1	0.00107031	0	LAMA2_ITGA9_ITGB1	LAMA2 - (ITGA9+ITGB1)	LAMININ	ECM-Receptor	KEGG: hsa04512
4247	Capillary	Lymphatic	LAMA2	ITGA9_ITGB1	0.00244623	0	LAMA2_ITGA9_ITGB1	LAMA2 - (ITGA9+ITGB1)	LAMININ	ECM-Receptor	KEGG: hsa04512
4248	FAPs	Lymphatic	LAMA2	ITGA9_ITGB1	0.0207387	0	LAMA2_ITGA9_ITGB1	LAMA2 - (ITGA9+ITGB1)	LAMININ	ECM-Receptor	KEGG: hsa04512
4249	Satellite cells	Lymphatic	LAMA2	ITGA9_ITGB1	0.00903536	0	LAMA2_ITGA9_ITGB1	LAMA2 - (ITGA9+ITGB1)	LAMININ	ECM-Receptor	KEGG: hsa04512
4250	ATF3/4+ Venous	Lymphatic	LAMA3	ITGA9_ITGB1	0.000984029	0	LAMA3_ITGA9_ITGB1	LAMA3 - (ITGA9+ITGB1)	LAMININ	ECM-Receptor	KEGG: hsa04512
4251	Venous	Lymphatic	LAMA3	ITGA9_ITGB1	0.00203997	0	LAMA3_ITGA9_ITGB1	LAMA3 - (ITGA9+ITGB1)	LAMININ	ECM-Receptor	KEGG: hsa04512
4252	ATF3/4+ Capillary	Lymphatic	LAMA4	ITGA9_ITGB1	0.00188456	0	LAMA4_ITGA9_ITGB1	LAMA4 - (ITGA9+ITGB1)	LAMININ	ECM-Receptor	KEGG: hsa04512
4253	ATF3/4+ Venous	Lymphatic	LAMA4	ITGA9_ITGB1	0.0018836	0	LAMA4_ITGA9_ITGB1	LAMA4 - (ITGA9+ITGB1)	LAMININ	ECM-Receptor	KEGG: hsa04512
4254	Capillary	Lymphatic	LAMA4	ITGA9_ITGB1	0.00282073	0	LAMA4_ITGA9_ITGB1	LAMA4 - (ITGA9+ITGB1)	LAMININ	ECM-Receptor	KEGG: hsa04512
4255	FAPs	Lymphatic	LAMA4	ITGA9_ITGB1	0.00895575	0	LAMA4_ITGA9_ITGB1	LAMA4 - (ITGA9+ITGB1)	LAMININ	ECM-Receptor	KEGG: hsa04512
4256	Lymphatic	Lymphatic	LAMA4	ITGA9_ITGB1	0.0129462	0	LAMA4_ITGA9_ITGB1	LAMA4 - (ITGA9+ITGB1)	LAMININ	ECM-Receptor	KEGG: hsa04512
4257	Venous	Lymphatic	LAMA4	ITGA9_ITGB1	0.00271616	0	LAMA4_ITGA9_ITGB1	LAMA4 - (ITGA9+ITGB1)	LAMININ	ECM-Receptor	KEGG: hsa04512
4258	Artery	Lymphatic	LAMA5	ITGA9_ITGB1	0.00257091	0	LAMA5_ITGA9_ITGB1	LAMA5 - (ITGA9+ITGB1)	LAMININ	ECM-Receptor	KEGG: hsa04512
4259	ATF3/4+ Capillary	Lymphatic	LAMA5	ITGA9_ITGB1	0.00173931	0	LAMA5_ITGA9_ITGB1	LAMA5 - (ITGA9+ITGB1)	LAMININ	ECM-Receptor	KEGG: hsa04512
4260	ATF3/4+ Venous	Lymphatic	LAMA5	ITGA9_ITGB1	0.0019819	0	LAMA5_ITGA9_ITGB1	LAMA5 - (ITGA9+ITGB1)	LAMININ	ECM-Receptor	KEGG: hsa04512
4261	Capillary	Lymphatic	LAMA5	ITGA9_ITGB1	0.00342369	0	LAMA5_ITGA9_ITGB1	LAMA5 - (ITGA9+ITGB1)	LAMININ	ECM-Receptor	KEGG: hsa04512
4262	Smooth muscle/Pericytes	Lymphatic	LAMA5	ITGA9_ITGB1	0.0022072	0	LAMA5_ITGA9_ITGB1	LAMA5 - (ITGA9+ITGB1)	LAMININ	ECM-Receptor	KEGG: hsa04512
4263	Venous	Lymphatic	LAMA5	ITGA9_ITGB1	0.00653213	0	LAMA5_ITGA9_ITGB1	LAMA5 - (ITGA9+ITGB1)	LAMININ	ECM-Receptor	KEGG: hsa04512
4264	Artery	Lymphatic	LAMB1	ITGA9_ITGB1	0.0020576	0	LAMB1_ITGA9_ITGB1	LAMB1 - (ITGA9+ITGB1)	LAMININ	ECM-Receptor	KEGG: hsa04512
4265	ATF3/4+ Capillary	Lymphatic	LAMB1	ITGA9_ITGB1	0.00248354	0	LAMB1_ITGA9_ITGB1	LAMB1 - (ITGA9+ITGB1)	LAMININ	ECM-Receptor	KEGG: hsa04512
4266	ATF3/4+ Venous	Lymphatic	LAMB1	ITGA9_ITGB1	0.00425448	0	LAMB1_ITGA9_ITGB1	LAMB1 - (ITGA9+ITGB1)	LAMININ	ECM-Receptor	KEGG: hsa04512
4267	Capillary	Lymphatic	LAMB1	ITGA9_ITGB1	0.00435811	0	LAMB1_ITGA9_ITGB1	LAMB1 - (ITGA9+ITGB1)	LAMININ	ECM-Receptor	KEGG: hsa04512
4268	FAPs	Lymphatic	LAMB1	ITGA9_ITGB1	0.0138753	0	LAMB1_ITGA9_ITGB1	LAMB1 - (ITGA9+ITGB1)	LAMININ	ECM-Receptor	KEGG: hsa04512
4269	Lymphatic	Lymphatic	LAMB1	ITGA9_ITGB1	0.00232925	0	LAMB1_ITGA9_ITGB1	LAMB1 - (ITGA9+ITGB1)	LAMININ	ECM-Receptor	KEGG: hsa04512
4270	Venous	Lymphatic	LAMB1	ITGA9_ITGB1	0.00671053	0	LAMB1_ITGA9_ITGB1	LAMB1 - (ITGA9+ITGB1)	LAMININ	ECM-Receptor	KEGG: hsa04512
4271	Artery	Lymphatic	LAMB2	ITGA9_ITGB1	0.00337343	0	LAMB2_ITGA9_ITGB1	LAMB2 - (ITGA9+ITGB1)	LAMININ	ECM-Receptor	KEGG: hsa04512
4272	ATF3/4+ Capillary	Lymphatic	LAMB2	ITGA9_ITGB1	0.00219767	0	LAMB2_ITGA9_ITGB1	LAMB2 - (ITGA9+ITGB1)	LAMININ	ECM-Receptor	KEGG: hsa04512
4273	ATF3/4+ Venous	Lymphatic	LAMB2	ITGA9_ITGB1	0.00547187	0	LAMB2_ITGA9_ITGB1	LAMB2 - (ITGA9+ITGB1)	LAMININ	ECM-Receptor	KEGG: hsa04512
4274	Capillary	Lymphatic	LAMB2	ITGA9_ITGB1	0.00296576	0	LAMB2_ITGA9_ITGB1	LAMB2 - (ITGA9+ITGB1)	LAMININ	ECM-Receptor	KEGG: hsa04512
4275	FAPs	Lymphatic	LAMB2	ITGA9_ITGB1	0.00832848	0	LAMB2_ITGA9_ITGB1	LAMB2 - (ITGA9+ITGB1)	LAMININ	ECM-Receptor	KEGG: hsa04512
4276	Lymphatic	Lymphatic	LAMB2	ITGA9_ITGB1	0.00756773	0	LAMB2_ITGA9_ITGB1	LAMB2 - (ITGA9+ITGB1)	LAMININ	ECM-Receptor	KEGG: hsa04512
4277	Satellite cells	Lymphatic	LAMB2	ITGA9_ITGB1	0.00186632	0	LAMB2_ITGA9_ITGB1	LAMB2 - (ITGA9+ITGB1)	LAMININ	ECM-Receptor	KEGG: hsa04512
4278	Smooth muscle/Pericytes	Lymphatic	LAMB2	ITGA9_ITGB1	0.00578253	0	LAMB2_ITGA9_ITGB1	LAMB2 - (ITGA9+ITGB1)	LAMININ	ECM-Receptor	KEGG: hsa04512
4279	Venous	Lymphatic	LAMB2	ITGA9_ITGB1	0.00880161	0	LAMB2_ITGA9_ITGB1	LAMB2 - (ITGA9+ITGB1)	LAMININ	ECM-Receptor	KEGG: hsa04512
4280	Artery	Lymphatic	LAMC1	ITGA9_ITGB1	0.00266404	0	LAMC1_ITGA9_ITGB1	LAMC1 - (ITGA9+ITGB1)	LAMININ	ECM-Receptor	KEGG: hsa04512
4281	ATF3/4+ Capillary	Lymphatic	LAMC1	ITGA9_ITGB1	0.00285586	0	LAMC1_ITGA9_ITGB1	LAMC1 - (ITGA9+ITGB1)	LAMININ	ECM-Receptor	KEGG: hsa04512
4282	ATF3/4+ Venous	Lymphatic	LAMC1	ITGA9_ITGB1	0.00599994	0	LAMC1_ITGA9_ITGB1	LAMC1 - (ITGA9+ITGB1)	LAMININ	ECM-Receptor	KEGG: hsa04512
4283	Capillary	Lymphatic	LAMC1	ITGA9_ITGB1	0.00417585	0	LAMC1_ITGA9_ITGB1	LAMC1 - (ITGA9+ITGB1)	LAMININ	ECM-Receptor	KEGG: hsa04512
4284	FAPs	Lymphatic	LAMC1	ITGA9_ITGB1	0.0208675	0	LAMC1_ITGA9_ITGB1	LAMC1 - (ITGA9+ITGB1)	LAMININ	ECM-Receptor	KEGG: hsa04512
4285	Lymphatic	Lymphatic	LAMC1	ITGA9_ITGB1	0.00327276	0	LAMC1_ITGA9_ITGB1	LAMC1 - (ITGA9+ITGB1)	LAMININ	ECM-Receptor	KEGG: hsa04512
4286	Satellite cells	Lymphatic	LAMC1	ITGA9_ITGB1	0.00224999	0	LAMC1_ITGA9_ITGB1	LAMC1 - (ITGA9+ITGB1)	LAMININ	ECM-Receptor	KEGG: hsa04512
4287	Smooth muscle/Pericytes	Lymphatic	LAMC1	ITGA9_ITGB1	0.00640356	0	LAMC1_ITGA9_ITGB1	LAMC1 - (ITGA9+ITGB1)	LAMININ	ECM-Receptor	KEGG: hsa04512
4288	Venous	Lymphatic	LAMC1	ITGA9_ITGB1	0.00865716	0	LAMC1_ITGA9_ITGB1	LAMC1 - (ITGA9+ITGB1)	LAMININ	ECM-Receptor	KEGG: hsa04512
4289	FAPs	ATF3/4+ Venous	COL1A1	ITGA10_ITGB1	0.0117517	0	COL1A1_ITGA10_ITGB1	COL1A1 - (ITGA10+ITGB1)	COLLAGEN	ECM-Receptor	KEGG: hsa04512
4290	Smooth muscle/Pericytes	ATF3/4+ Venous	COL1A1	ITGA10_ITGB1	0.00165366	0	COL1A1_ITGA10_ITGB1	COL1A1 - (ITGA10+ITGB1)	COLLAGEN	ECM-Receptor	KEGG: hsa04512
4291	ATF3/4+ Capillary	ATF3/4+ Venous	COL1A2	ITGA10_ITGB1	0.000998507	0	COL1A2_ITGA10_ITGB1	COL1A2 - (ITGA10+ITGB1)	COLLAGEN	ECM-Receptor	KEGG: hsa04512
4292	ATF3/4+ Venous	ATF3/4+ Venous	COL1A2	ITGA10_ITGB1	0.000773371	0	COL1A2_ITGA10_ITGB1	COL1A2 - (ITGA10+ITGB1)	COLLAGEN	ECM-Receptor	KEGG: hsa04512
4293	Capillary	ATF3/4+ Venous	COL1A2	ITGA10_ITGB1	0.0014487	0	COL1A2_ITGA10_ITGB1	COL1A2 - (ITGA10+ITGB1)	COLLAGEN	ECM-Receptor	KEGG: hsa04512
4294	CD16+ Monocytes	ATF3/4+ Venous	COL1A2	ITGA10_ITGB1	0.00070131	0	COL1A2_ITGA10_ITGB1	COL1A2 - (ITGA10+ITGB1)	COLLAGEN	ECM-Receptor	KEGG: hsa04512
4295	cMonocytes	ATF3/4+ Venous	COL1A2	ITGA10_ITGB1	0.000948798	0	COL1A2_ITGA10_ITGB1	COL1A2 - (ITGA10+ITGB1)	COLLAGEN	ECM-Receptor	KEGG: hsa04512
4296	DCs	ATF3/4+ Venous	COL1A2	ITGA10_ITGB1	0.000560126	0	COL1A2_ITGA10_ITGB1	COL1A2 - (ITGA10+ITGB1)	COLLAGEN	ECM-Receptor	KEGG: hsa04512
4297	FAPs	ATF3/4+ Venous	COL1A2	ITGA10_ITGB1	0.0219195	0	COL1A2_ITGA10_ITGB1	COL1A2 - (ITGA10+ITGB1)	COLLAGEN	ECM-Receptor	KEGG: hsa04512
4298	LYVE1hi MHCIIlow macrophages	ATF3/4+ Venous	COL1A2	ITGA10_ITGB1	0.000915229	0	COL1A2_ITGA10_ITGB1	COL1A2 - (ITGA10+ITGB1)	COLLAGEN	ECM-Receptor	KEGG: hsa04512
4299	LYVE1low MHCIIhi macrophages	ATF3/4+ Venous	COL1A2	ITGA10_ITGB1	0.000454275	0	COL1A2_ITGA10_ITGB1	COL1A2 - (ITGA10+ITGB1)	COLLAGEN	ECM-Receptor	KEGG: hsa04512
4300	Neutrophils	ATF3/4+ Venous	COL1A2	ITGA10_ITGB1	0.00251636	0	COL1A2_ITGA10_ITGB1	COL1A2 - (ITGA10+ITGB1)	COLLAGEN	ECM-Receptor	KEGG: hsa04512
4301	Satellite cells	ATF3/4+ Venous	COL1A2	ITGA10_ITGB1	0.00571465	0	COL1A2_ITGA10_ITGB1	COL1A2 - (ITGA10+ITGB1)	COLLAGEN	ECM-Receptor	KEGG: hsa04512
4302	Smooth muscle/Pericytes	ATF3/4+ Venous	COL1A2	ITGA10_ITGB1	0.0047361	0	COL1A2_ITGA10_ITGB1	COL1A2 - (ITGA10+ITGB1)	COLLAGEN	ECM-Receptor	KEGG: hsa04512
4303	Artery	ATF3/4+ Venous	COL4A1	ITGA10_ITGB1	0.00966979	0	COL4A1_ITGA10_ITGB1	COL4A1 - (ITGA10+ITGB1)	COLLAGEN	ECM-Receptor	KEGG: hsa04512
4304	ATF3/4+ Capillary	ATF3/4+ Venous	COL4A1	ITGA10_ITGB1	0.0105235	0	COL4A1_ITGA10_ITGB1	COL4A1 - (ITGA10+ITGB1)	COLLAGEN	ECM-Receptor	KEGG: hsa04512
4305	ATF3/4+ Venous	ATF3/4+ Venous	COL4A1	ITGA10_ITGB1	0.00412996	0	COL4A1_ITGA10_ITGB1	COL4A1 - (ITGA10+ITGB1)	COLLAGEN	ECM-Receptor	KEGG: hsa04512
4306	Capillary	ATF3/4+ Venous	COL4A1	ITGA10_ITGB1	0.0122427	0	COL4A1_ITGA10_ITGB1	COL4A1 - (ITGA10+ITGB1)	COLLAGEN	ECM-Receptor	KEGG: hsa04512
4307	FAPs	ATF3/4+ Venous	COL4A1	ITGA10_ITGB1	0.0131497	0	COL4A1_ITGA10_ITGB1	COL4A1 - (ITGA10+ITGB1)	COLLAGEN	ECM-Receptor	KEGG: hsa04512
4308	Lymphatic	ATF3/4+ Venous	COL4A1	ITGA10_ITGB1	0.00508391	0	COL4A1_ITGA10_ITGB1	COL4A1 - (ITGA10+ITGB1)	COLLAGEN	ECM-Receptor	KEGG: hsa04512
4309	Satellite cells	ATF3/4+ Venous	COL4A1	ITGA10_ITGB1	0.00212505	0	COL4A1_ITGA10_ITGB1	COL4A1 - (ITGA10+ITGB1)	COLLAGEN	ECM-Receptor	KEGG: hsa04512
4310	Smooth muscle/Pericytes	ATF3/4+ Venous	COL4A1	ITGA10_ITGB1	0.00501921	0	COL4A1_ITGA10_ITGB1	COL4A1 - (ITGA10+ITGB1)	COLLAGEN	ECM-Receptor	KEGG: hsa04512
4311	Venous	ATF3/4+ Venous	COL4A1	ITGA10_ITGB1	0.00608496	0	COL4A1_ITGA10_ITGB1	COL4A1 - (ITGA10+ITGB1)	COLLAGEN	ECM-Receptor	KEGG: hsa04512
4312	Artery	ATF3/4+ Venous	COL4A2	ITGA10_ITGB1	0.00536361	0	COL4A2_ITGA10_ITGB1	COL4A2 - (ITGA10+ITGB1)	COLLAGEN	ECM-Receptor	KEGG: hsa04512
4313	ATF3/4+ Capillary	ATF3/4+ Venous	COL4A2	ITGA10_ITGB1	0.00686183	0	COL4A2_ITGA10_ITGB1	COL4A2 - (ITGA10+ITGB1)	COLLAGEN	ECM-Receptor	KEGG: hsa04512
4314	ATF3/4+ Venous	ATF3/4+ Venous	COL4A2	ITGA10_ITGB1	0.00397114	0	COL4A2_ITGA10_ITGB1	COL4A2 - (ITGA10+ITGB1)	COLLAGEN	ECM-Receptor	KEGG: hsa04512
4315	Capillary	ATF3/4+ Venous	COL4A2	ITGA10_ITGB1	0.00908074	0	COL4A2_ITGA10_ITGB1	COL4A2 - (ITGA10+ITGB1)	COLLAGEN	ECM-Receptor	KEGG: hsa04512
4316	FAPs	ATF3/4+ Venous	COL4A2	ITGA10_ITGB1	0.0104646	0	COL4A2_ITGA10_ITGB1	COL4A2 - (ITGA10+ITGB1)	COLLAGEN	ECM-Receptor	KEGG: hsa04512
4317	Lymphatic	ATF3/4+ Venous	COL4A2	ITGA10_ITGB1	0.00545061	0	COL4A2_ITGA10_ITGB1	COL4A2 - (ITGA10+ITGB1)	COLLAGEN	ECM-Receptor	KEGG: hsa04512
4318	Satellite cells	ATF3/4+ Venous	COL4A2	ITGA10_ITGB1	0.00143618	0	COL4A2_ITGA10_ITGB1	COL4A2 - (ITGA10+ITGB1)	COLLAGEN	ECM-Receptor	KEGG: hsa04512
4319	Smooth muscle/Pericytes	ATF3/4+ Venous	COL4A2	ITGA10_ITGB1	0.00573306	0	COL4A2_ITGA10_ITGB1	COL4A2 - (ITGA10+ITGB1)	COLLAGEN	ECM-Receptor	KEGG: hsa04512
4320	Venous	ATF3/4+ Venous	COL4A2	ITGA10_ITGB1	0.00537734	0	COL4A2_ITGA10_ITGB1	COL4A2 - (ITGA10+ITGB1)	COLLAGEN	ECM-Receptor	KEGG: hsa04512
4321	ATF3/4+ Capillary	ATF3/4+ Venous	COL6A1	ITGA10_ITGB1	0.00124329	0	COL6A1_ITGA10_ITGB1	COL6A1 - (ITGA10+ITGB1)	COLLAGEN	ECM-Receptor	KEGG: hsa04512
4322	ATF3/4+ Venous	ATF3/4+ Venous	COL6A1	ITGA10_ITGB1	0.000850724	0	COL6A1_ITGA10_ITGB1	COL6A1 - (ITGA10+ITGB1)	COLLAGEN	ECM-Receptor	KEGG: hsa04512
4323	Capillary	ATF3/4+ Venous	COL6A1	ITGA10_ITGB1	0.00165667	0	COL6A1_ITGA10_ITGB1	COL6A1 - (ITGA10+ITGB1)	COLLAGEN	ECM-Receptor	KEGG: hsa04512
4324	cMonocytes	ATF3/4+ Venous	COL6A1	ITGA10_ITGB1	0.000614041	0	COL6A1_ITGA10_ITGB1	COL6A1 - (ITGA10+ITGB1)	COLLAGEN	ECM-Receptor	KEGG: hsa04512
4325	DCs	ATF3/4+ Venous	COL6A1	ITGA10_ITGB1	0.000497097	0	COL6A1_ITGA10_ITGB1	COL6A1 - (ITGA10+ITGB1)	COLLAGEN	ECM-Receptor	KEGG: hsa04512
4326	FAPs	ATF3/4+ Venous	COL6A1	ITGA10_ITGB1	0.0212998	0	COL6A1_ITGA10_ITGB1	COL6A1 - (ITGA10+ITGB1)	COLLAGEN	ECM-Receptor	KEGG: hsa04512
4327	Lymphatic	ATF3/4+ Venous	COL6A1	ITGA10_ITGB1	0.00130807	0	COL6A1_ITGA10_ITGB1	COL6A1 - (ITGA10+ITGB1)	COLLAGEN	ECM-Receptor	KEGG: hsa04512
4328	Satellite cells	ATF3/4+ Venous	COL6A1	ITGA10_ITGB1	0.00622414	0	COL6A1_ITGA10_ITGB1	COL6A1 - (ITGA10+ITGB1)	COLLAGEN	ECM-Receptor	KEGG: hsa04512
4329	Smooth muscle/Pericytes	ATF3/4+ Venous	COL6A1	ITGA10_ITGB1	0.00791597	0	COL6A1_ITGA10_ITGB1	COL6A1 - (ITGA10+ITGB1)	COLLAGEN	ECM-Receptor	KEGG: hsa04512
4330	ATF3/4+ Capillary	ATF3/4+ Venous	COL6A2	ITGA10_ITGB1	0.00125014	0	COL6A2_ITGA10_ITGB1	COL6A2 - (ITGA10+ITGB1)	COLLAGEN	ECM-Receptor	KEGG: hsa04512
4331	ATF3/4+ Venous	ATF3/4+ Venous	COL6A2	ITGA10_ITGB1	0.000674314	0	COL6A2_ITGA10_ITGB1	COL6A2 - (ITGA10+ITGB1)	COLLAGEN	ECM-Receptor	KEGG: hsa04512
4332	Capillary	ATF3/4+ Venous	COL6A2	ITGA10_ITGB1	0.00144828	0	COL6A2_ITGA10_ITGB1	COL6A2 - (ITGA10+ITGB1)	COLLAGEN	ECM-Receptor	KEGG: hsa04512
4333	cMonocytes	ATF3/4+ Venous	COL6A2	ITGA10_ITGB1	0.000681535	0	COL6A2_ITGA10_ITGB1	COL6A2 - (ITGA10+ITGB1)	COLLAGEN	ECM-Receptor	KEGG: hsa04512
4334	FAPs	ATF3/4+ Venous	COL6A2	ITGA10_ITGB1	0.0227145	0	COL6A2_ITGA10_ITGB1	COL6A2 - (ITGA10+ITGB1)	COLLAGEN	ECM-Receptor	KEGG: hsa04512
4335	Lymphatic	ATF3/4+ Venous	COL6A2	ITGA10_ITGB1	0.0045703	0	COL6A2_ITGA10_ITGB1	COL6A2 - (ITGA10+ITGB1)	COLLAGEN	ECM-Receptor	KEGG: hsa04512
4336	Satellite cells	ATF3/4+ Venous	COL6A2	ITGA10_ITGB1	0.00568912	0	COL6A2_ITGA10_ITGB1	COL6A2 - (ITGA10+ITGB1)	COLLAGEN	ECM-Receptor	KEGG: hsa04512
4337	Smooth muscle/Pericytes	ATF3/4+ Venous	COL6A2	ITGA10_ITGB1	0.00968445	0	COL6A2_ITGA10_ITGB1	COL6A2 - (ITGA10+ITGB1)	COLLAGEN	ECM-Receptor	KEGG: hsa04512
4338	ATF3/4+ Capillary	ATF3/4+ Venous	COL6A3	ITGA10_ITGB1	0.000779005	0	COL6A3_ITGA10_ITGB1	COL6A3 - (ITGA10+ITGB1)	COLLAGEN	ECM-Receptor	KEGG: hsa04512
4339	ATF3/4+ Venous	ATF3/4+ Venous	COL6A3	ITGA10_ITGB1	0.000769955	0	COL6A3_ITGA10_ITGB1	COL6A3 - (ITGA10+ITGB1)	COLLAGEN	ECM-Receptor	KEGG: hsa04512
4340	Capillary	ATF3/4+ Venous	COL6A3	ITGA10_ITGB1	0.00191373	0	COL6A3_ITGA10_ITGB1	COL6A3 - (ITGA10+ITGB1)	COLLAGEN	ECM-Receptor	KEGG: hsa04512
4341	FAPs	ATF3/4+ Venous	COL6A3	ITGA10_ITGB1	0.0223725	0	COL6A3_ITGA10_ITGB1	COL6A3 - (ITGA10+ITGB1)	COLLAGEN	ECM-Receptor	KEGG: hsa04512
4342	Smooth muscle/Pericytes	ATF3/4+ Venous	COL6A3	ITGA10_ITGB1	0.00123755	0	COL6A3_ITGA10_ITGB1	COL6A3 - (ITGA10+ITGB1)	COLLAGEN	ECM-Receptor	KEGG: hsa04512
4343	FAPs	FAPs	COL1A1	ITGA11_ITGB1	0.0183011	0	COL1A1_ITGA11_ITGB1	COL1A1 - (ITGA11+ITGB1)	COLLAGEN	ECM-Receptor	KEGG: hsa04512
4344	Smooth muscle/Pericytes	FAPs	COL1A1	ITGA11_ITGB1	0.00259001	0	COL1A1_ITGA11_ITGB1	COL1A1 - (ITGA11+ITGB1)	COLLAGEN	ECM-Receptor	KEGG: hsa04512
4345	ATF3/4+ Capillary	FAPs	COL1A2	ITGA11_ITGB1	0.00156448	0	COL1A2_ITGA11_ITGB1	COL1A2 - (ITGA11+ITGB1)	COLLAGEN	ECM-Receptor	KEGG: hsa04512
4346	ATF3/4+ Venous	FAPs	COL1A2	ITGA11_ITGB1	0.00121189	0	COL1A2_ITGA11_ITGB1	COL1A2 - (ITGA11+ITGB1)	COLLAGEN	ECM-Receptor	KEGG: hsa04512
4347	Capillary	FAPs	COL1A2	ITGA11_ITGB1	0.00226926	0	COL1A2_ITGA11_ITGB1	COL1A2 - (ITGA11+ITGB1)	COLLAGEN	ECM-Receptor	KEGG: hsa04512
4348	CD16+ Monocytes	FAPs	COL1A2	ITGA11_ITGB1	0.00109901	0	COL1A2_ITGA11_ITGB1	COL1A2 - (ITGA11+ITGB1)	COLLAGEN	ECM-Receptor	KEGG: hsa04512
4349	cMonocytes	FAPs	COL1A2	ITGA11_ITGB1	0.00148664	0	COL1A2_ITGA11_ITGB1	COL1A2 - (ITGA11+ITGB1)	COLLAGEN	ECM-Receptor	KEGG: hsa04512
4350	DCs	FAPs	COL1A2	ITGA11_ITGB1	0.000877833	0	COL1A2_ITGA11_ITGB1	COL1A2 - (ITGA11+ITGB1)	COLLAGEN	ECM-Receptor	KEGG: hsa04512
4351	FAPs	FAPs	COL1A2	ITGA11_ITGB1	0.033941	0	COL1A2_ITGA11_ITGB1	COL1A2 - (ITGA11+ITGB1)	COLLAGEN	ECM-Receptor	KEGG: hsa04512
4352	LYVE1hi MHCIIlow macrophages	FAPs	COL1A2	ITGA11_ITGB1	0.00143407	0	COL1A2_ITGA11_ITGB1	COL1A2 - (ITGA11+ITGB1)	COLLAGEN	ECM-Receptor	KEGG: hsa04512
4353	LYVE1low MHCIIhi macrophages	FAPs	COL1A2	ITGA11_ITGB1	0.000711985	0	COL1A2_ITGA11_ITGB1	COL1A2 - (ITGA11+ITGB1)	COLLAGEN	ECM-Receptor	KEGG: hsa04512
4354	Neutrophils	FAPs	COL1A2	ITGA11_ITGB1	0.00393929	0	COL1A2_ITGA11_ITGB1	COL1A2 - (ITGA11+ITGB1)	COLLAGEN	ECM-Receptor	KEGG: hsa04512
4355	Satellite cells	FAPs	COL1A2	ITGA11_ITGB1	0.00892992	0	COL1A2_ITGA11_ITGB1	COL1A2 - (ITGA11+ITGB1)	COLLAGEN	ECM-Receptor	KEGG: hsa04512
4356	Smooth muscle/Pericytes	FAPs	COL1A2	ITGA11_ITGB1	0.0074049	0	COL1A2_ITGA11_ITGB1	COL1A2 - (ITGA11+ITGB1)	COLLAGEN	ECM-Receptor	KEGG: hsa04512
4357	Artery	FAPs	COL4A1	ITGA11_ITGB1	0.0150766	0	COL4A1_ITGA11_ITGB1	COL4A1 - (ITGA11+ITGB1)	COLLAGEN	ECM-Receptor	KEGG: hsa04512
4358	ATF3/4+ Capillary	FAPs	COL4A1	ITGA11_ITGB1	0.0163998	0	COL4A1_ITGA11_ITGB1	COL4A1 - (ITGA11+ITGB1)	COLLAGEN	ECM-Receptor	KEGG: hsa04512
4359	ATF3/4+ Venous	FAPs	COL4A1	ITGA11_ITGB1	0.00645942	0	COL4A1_ITGA11_ITGB1	COL4A1 - (ITGA11+ITGB1)	COLLAGEN	ECM-Receptor	KEGG: hsa04512
4360	Capillary	FAPs	COL4A1	ITGA11_ITGB1	0.0190605	0	COL4A1_ITGA11_ITGB1	COL4A1 - (ITGA11+ITGB1)	COLLAGEN	ECM-Receptor	KEGG: hsa04512
4361	FAPs	FAPs	COL4A1	ITGA11_ITGB1	0.0204621	0	COL4A1_ITGA11_ITGB1	COL4A1 - (ITGA11+ITGB1)	COLLAGEN	ECM-Receptor	KEGG: hsa04512
4362	Lymphatic	FAPs	COL4A1	ITGA11_ITGB1	0.00794714	0	COL4A1_ITGA11_ITGB1	COL4A1 - (ITGA11+ITGB1)	COLLAGEN	ECM-Receptor	KEGG: hsa04512
4363	Satellite cells	FAPs	COL4A1	ITGA11_ITGB1	0.00332744	0	COL4A1_ITGA11_ITGB1	COL4A1 - (ITGA11+ITGB1)	COLLAGEN	ECM-Receptor	KEGG: hsa04512
4364	Smooth muscle/Pericytes	FAPs	COL4A1	ITGA11_ITGB1	0.00784629	0	COL4A1_ITGA11_ITGB1	COL4A1 - (ITGA11+ITGB1)	COLLAGEN	ECM-Receptor	KEGG: hsa04512
4365	Venous	FAPs	COL4A1	ITGA11_ITGB1	0.00950659	0	COL4A1_ITGA11_ITGB1	COL4A1 - (ITGA11+ITGB1)	COLLAGEN	ECM-Receptor	KEGG: hsa04512
4366	Artery	FAPs	COL4A2	ITGA11_ITGB1	0.00838303	0	COL4A2_ITGA11_ITGB1	COL4A2 - (ITGA11+ITGB1)	COLLAGEN	ECM-Receptor	KEGG: hsa04512
4367	ATF3/4+ Capillary	FAPs	COL4A2	ITGA11_ITGB1	0.0107156	0	COL4A2_ITGA11_ITGB1	COL4A2 - (ITGA11+ITGB1)	COLLAGEN	ECM-Receptor	KEGG: hsa04512
4368	ATF3/4+ Venous	FAPs	COL4A2	ITGA11_ITGB1	0.00621157	0	COL4A2_ITGA11_ITGB1	COL4A2 - (ITGA11+ITGB1)	COLLAGEN	ECM-Receptor	KEGG: hsa04512
4369	Capillary	FAPs	COL4A2	ITGA11_ITGB1	0.0141629	0	COL4A2_ITGA11_ITGB1	COL4A2 - (ITGA11+ITGB1)	COLLAGEN	ECM-Receptor	KEGG: hsa04512
4370	FAPs	FAPs	COL4A2	ITGA11_ITGB1	0.0163086	0	COL4A2_ITGA11_ITGB1	COL4A2 - (ITGA11+ITGB1)	COLLAGEN	ECM-Receptor	KEGG: hsa04512
4371	Lymphatic	FAPs	COL4A2	ITGA11_ITGB1	0.0085186	0	COL4A2_ITGA11_ITGB1	COL4A2 - (ITGA11+ITGB1)	COLLAGEN	ECM-Receptor	KEGG: hsa04512
4372	Satellite cells	FAPs	COL4A2	ITGA11_ITGB1	0.00224967	0	COL4A2_ITGA11_ITGB1	COL4A2 - (ITGA11+ITGB1)	COLLAGEN	ECM-Receptor	KEGG: hsa04512
4373	Smooth muscle/Pericytes	FAPs	COL4A2	ITGA11_ITGB1	0.0089586	0	COL4A2_ITGA11_ITGB1	COL4A2 - (ITGA11+ITGB1)	COLLAGEN	ECM-Receptor	KEGG: hsa04512
4374	Venous	FAPs	COL4A2	ITGA11_ITGB1	0.00840443	0	COL4A2_ITGA11_ITGB1	COL4A2 - (ITGA11+ITGB1)	COLLAGEN	ECM-Receptor	KEGG: hsa04512
4375	ATF3/4+ Capillary	FAPs	COL6A1	ITGA11_ITGB1	0.00194774	0	COL6A1_ITGA11_ITGB1	COL6A1 - (ITGA11+ITGB1)	COLLAGEN	ECM-Receptor	KEGG: hsa04512
4376	ATF3/4+ Venous	FAPs	COL6A1	ITGA11_ITGB1	0.00133304	0	COL6A1_ITGA11_ITGB1	COL6A1 - (ITGA11+ITGB1)	COLLAGEN	ECM-Receptor	KEGG: hsa04512
4377	Capillary	FAPs	COL6A1	ITGA11_ITGB1	0.00259473	0	COL6A1_ITGA11_ITGB1	COL6A1 - (ITGA11+ITGB1)	COLLAGEN	ECM-Receptor	KEGG: hsa04512
4378	cMonocytes	FAPs	COL6A1	ITGA11_ITGB1	0.0009623	0	COL6A1_ITGA11_ITGB1	COL6A1 - (ITGA11+ITGB1)	COLLAGEN	ECM-Receptor	KEGG: hsa04512
4379	DCs	FAPs	COL6A1	ITGA11_ITGB1	0.000779081	0	COL6A1_ITGA11_ITGB1	COL6A1 - (ITGA11+ITGB1)	COLLAGEN	ECM-Receptor	KEGG: hsa04512
4380	FAPs	FAPs	COL6A1	ITGA11_ITGB1	0.0329929	0	COL6A1_ITGA11_ITGB1	COL6A1 - (ITGA11+ITGB1)	COLLAGEN	ECM-Receptor	KEGG: hsa04512
4381	Lymphatic	FAPs	COL6A1	ITGA11_ITGB1	0.00204915	0	COL6A1_ITGA11_ITGB1	COL6A1 - (ITGA11+ITGB1)	COLLAGEN	ECM-Receptor	KEGG: hsa04512
4382	Satellite cells	FAPs	COL6A1	ITGA11_ITGB1	0.00972327	0	COL6A1_ITGA11_ITGB1	COL6A1 - (ITGA11+ITGB1)	COLLAGEN	ECM-Receptor	KEGG: hsa04512
4383	Smooth muscle/Pericytes	FAPs	COL6A1	ITGA11_ITGB1	0.0123544	0	COL6A1_ITGA11_ITGB1	COL6A1 - (ITGA11+ITGB1)	COLLAGEN	ECM-Receptor	KEGG: hsa04512
4384	ATF3/4+ Capillary	FAPs	COL6A2	ITGA11_ITGB1	0.00195846	0	COL6A2_ITGA11_ITGB1	COL6A2 - (ITGA11+ITGB1)	COLLAGEN	ECM-Receptor	KEGG: hsa04512
4385	ATF3/4+ Venous	FAPs	COL6A2	ITGA11_ITGB1	0.00105672	0	COL6A2_ITGA11_ITGB1	COL6A2 - (ITGA11+ITGB1)	COLLAGEN	ECM-Receptor	KEGG: hsa04512
4386	Capillary	FAPs	COL6A2	ITGA11_ITGB1	0.00226862	0	COL6A2_ITGA11_ITGB1	COL6A2 - (ITGA11+ITGB1)	COLLAGEN	ECM-Receptor	KEGG: hsa04512
4387	cMonocytes	FAPs	COL6A2	ITGA11_ITGB1	0.00106803	0	COL6A2_ITGA11_ITGB1	COL6A2 - (ITGA11+ITGB1)	COLLAGEN	ECM-Receptor	KEGG: hsa04512
4388	FAPs	FAPs	COL6A2	ITGA11_ITGB1	0.0351564	0	COL6A2_ITGA11_ITGB1	COL6A2 - (ITGA11+ITGB1)	COLLAGEN	ECM-Receptor	KEGG: hsa04512
4389	Lymphatic	FAPs	COL6A2	ITGA11_ITGB1	0.00714635	0	COL6A2_ITGA11_ITGB1	COL6A2 - (ITGA11+ITGB1)	COLLAGEN	ECM-Receptor	KEGG: hsa04512
4390	Satellite cells	FAPs	COL6A2	ITGA11_ITGB1	0.00889015	0	COL6A2_ITGA11_ITGB1	COL6A2 - (ITGA11+ITGB1)	COLLAGEN	ECM-Receptor	KEGG: hsa04512
4391	Smooth muscle/Pericytes	FAPs	COL6A2	ITGA11_ITGB1	0.0150994	0	COL6A2_ITGA11_ITGB1	COL6A2 - (ITGA11+ITGB1)	COLLAGEN	ECM-Receptor	KEGG: hsa04512
4392	ATF3/4+ Capillary	FAPs	COL6A3	ITGA11_ITGB1	0.00122071	0	COL6A3_ITGA11_ITGB1	COL6A3 - (ITGA11+ITGB1)	COLLAGEN	ECM-Receptor	KEGG: hsa04512
4393	ATF3/4+ Venous	FAPs	COL6A3	ITGA11_ITGB1	0.00120654	0	COL6A3_ITGA11_ITGB1	COL6A3 - (ITGA11+ITGB1)	COLLAGEN	ECM-Receptor	KEGG: hsa04512
4394	Capillary	FAPs	COL6A3	ITGA11_ITGB1	0.0029969	0	COL6A3_ITGA11_ITGB1	COL6A3 - (ITGA11+ITGB1)	COLLAGEN	ECM-Receptor	KEGG: hsa04512
4395	FAPs	FAPs	COL6A3	ITGA11_ITGB1	0.0346337	0	COL6A3_ITGA11_ITGB1	COL6A3 - (ITGA11+ITGB1)	COLLAGEN	ECM-Receptor	KEGG: hsa04512
4396	Smooth muscle/Pericytes	FAPs	COL6A3	ITGA11_ITGB1	0.00193876	0	COL6A3_ITGA11_ITGB1	COL6A3 - (ITGA11+ITGB1)	COLLAGEN	ECM-Receptor	KEGG: hsa04512
4397	Artery	Artery	FN1	ITGAV_ITGB1	0.028458	0	FN1_ITGAV_ITGB1	FN1 - (ITGAV+ITGB1)	FN1	ECM-Receptor	KEGG: hsa04512
4398	ATF3/4+ Capillary	Artery	FN1	ITGAV_ITGB1	0.00979565	0	FN1_ITGAV_ITGB1	FN1 - (ITGAV+ITGB1)	FN1	ECM-Receptor	KEGG: hsa04512
4399	ATF3/4+ Venous	Artery	FN1	ITGAV_ITGB1	0.00870327	0	FN1_ITGAV_ITGB1	FN1 - (ITGAV+ITGB1)	FN1	ECM-Receptor	KEGG: hsa04512
4400	Capillary	Artery	FN1	ITGAV_ITGB1	0.0127477	0	FN1_ITGAV_ITGB1	FN1 - (ITGAV+ITGB1)	FN1	ECM-Receptor	KEGG: hsa04512
4401	FAPs	Artery	FN1	ITGAV_ITGB1	0.0220969	0	FN1_ITGAV_ITGB1	FN1 - (ITGAV+ITGB1)	FN1	ECM-Receptor	KEGG: hsa04512
4402	Lymphatic	Artery	FN1	ITGAV_ITGB1	0.0144919	0	FN1_ITGAV_ITGB1	FN1 - (ITGAV+ITGB1)	FN1	ECM-Receptor	KEGG: hsa04512
4403	Satellite cells	Artery	FN1	ITGAV_ITGB1	0.0158081	0	FN1_ITGAV_ITGB1	FN1 - (ITGAV+ITGB1)	FN1	ECM-Receptor	KEGG: hsa04512
4404	Venous	Artery	FN1	ITGAV_ITGB1	0.0166946	0	FN1_ITGAV_ITGB1	FN1 - (ITGAV+ITGB1)	FN1	ECM-Receptor	KEGG: hsa04512
4405	Artery	ATF3/4+ Venous	FN1	ITGAV_ITGB1	0.017281	0	FN1_ITGAV_ITGB1	FN1 - (ITGAV+ITGB1)	FN1	ECM-Receptor	KEGG: hsa04512
4406	Capillary	ATF3/4+ Venous	FN1	ITGAV_ITGB1	0.00769213	0	FN1_ITGAV_ITGB1	FN1 - (ITGAV+ITGB1)	FN1	ECM-Receptor	KEGG: hsa04512
4407	FAPs	ATF3/4+ Venous	FN1	ITGAV_ITGB1	0.0133838	0	FN1_ITGAV_ITGB1	FN1 - (ITGAV+ITGB1)	FN1	ECM-Receptor	KEGG: hsa04512
4408	Lymphatic	ATF3/4+ Venous	FN1	ITGAV_ITGB1	0.00875071	0	FN1_ITGAV_ITGB1	FN1 - (ITGAV+ITGB1)	FN1	ECM-Receptor	KEGG: hsa04512
4409	Satellite cells	ATF3/4+ Venous	FN1	ITGAV_ITGB1	0.00955057	0	FN1_ITGAV_ITGB1	FN1 - (ITGAV+ITGB1)	FN1	ECM-Receptor	KEGG: hsa04512
4410	Venous	ATF3/4+ Venous	FN1	ITGAV_ITGB1	0.0100897	0	FN1_ITGAV_ITGB1	FN1 - (ITGAV+ITGB1)	FN1	ECM-Receptor	KEGG: hsa04512
4411	Artery	FAPs	FN1	ITGAV_ITGB1	0.0262957	0	FN1_ITGAV_ITGB1	FN1 - (ITGAV+ITGB1)	FN1	ECM-Receptor	KEGG: hsa04512
4412	ATF3/4+ Capillary	FAPs	FN1	ITGAV_ITGB1	0.00903814	0	FN1_ITGAV_ITGB1	FN1 - (ITGAV+ITGB1)	FN1	ECM-Receptor	KEGG: hsa04512
4413	ATF3/4+ Venous	FAPs	FN1	ITGAV_ITGB1	0.00802955	0	FN1_ITGAV_ITGB1	FN1 - (ITGAV+ITGB1)	FN1	ECM-Receptor	KEGG: hsa04512
4414	Capillary	FAPs	FN1	ITGAV_ITGB1	0.0117646	0	FN1_ITGAV_ITGB1	FN1 - (ITGAV+ITGB1)	FN1	ECM-Receptor	KEGG: hsa04512
4415	FAPs	FAPs	FN1	ITGAV_ITGB1	0.0204077	0	FN1_ITGAV_ITGB1	FN1 - (ITGAV+ITGB1)	FN1	ECM-Receptor	KEGG: hsa04512
4416	Lymphatic	FAPs	FN1	ITGAV_ITGB1	0.0133761	0	FN1_ITGAV_ITGB1	FN1 - (ITGAV+ITGB1)	FN1	ECM-Receptor	KEGG: hsa04512
4417	Satellite cells	FAPs	FN1	ITGAV_ITGB1	0.0145925	0	FN1_ITGAV_ITGB1	FN1 - (ITGAV+ITGB1)	FN1	ECM-Receptor	KEGG: hsa04512
4418	Venous	FAPs	FN1	ITGAV_ITGB1	0.0154119	0	FN1_ITGAV_ITGB1	FN1 - (ITGAV+ITGB1)	FN1	ECM-Receptor	KEGG: hsa04512
4419	Artery	LYVE1low MHCIIhi macrophages	FN1	ITGAV_ITGB1	0.0146983	0	FN1_ITGAV_ITGB1	FN1 - (ITGAV+ITGB1)	FN1	ECM-Receptor	KEGG: hsa04512
4420	Capillary	LYVE1low MHCIIhi macrophages	FN1	ITGAV_ITGB1	0.006533	0	FN1_ITGAV_ITGB1	FN1 - (ITGAV+ITGB1)	FN1	ECM-Receptor	KEGG: hsa04512
4421	FAPs	LYVE1low MHCIIhi macrophages	FN1	ITGAV_ITGB1	0.0113768	0	FN1_ITGAV_ITGB1	FN1 - (ITGAV+ITGB1)	FN1	ECM-Receptor	KEGG: hsa04512
4422	Lymphatic	LYVE1low MHCIIhi macrophages	FN1	ITGAV_ITGB1	0.00743326	0.02	FN1_ITGAV_ITGB1	FN1 - (ITGAV+ITGB1)	FN1	ECM-Receptor	KEGG: hsa04512
4423	Satellite cells	LYVE1low MHCIIhi macrophages	FN1	ITGAV_ITGB1	0.00811368	0	FN1_ITGAV_ITGB1	FN1 - (ITGAV+ITGB1)	FN1	ECM-Receptor	KEGG: hsa04512
4424	Venous	LYVE1low MHCIIhi macrophages	FN1	ITGAV_ITGB1	0.00857243	0	FN1_ITGAV_ITGB1	FN1 - (ITGAV+ITGB1)	FN1	ECM-Receptor	KEGG: hsa04512
4425	Artery	Smooth muscle/Pericytes	FN1	ITGAV_ITGB1	0.0289725	0	FN1_ITGAV_ITGB1	FN1 - (ITGAV+ITGB1)	FN1	ECM-Receptor	KEGG: hsa04512
4426	ATF3/4+ Capillary	Smooth muscle/Pericytes	FN1	ITGAV_ITGB1	0.00997618	0	FN1_ITGAV_ITGB1	FN1 - (ITGAV+ITGB1)	FN1	ECM-Receptor	KEGG: hsa04512
4427	ATF3/4+ Venous	Smooth muscle/Pericytes	FN1	ITGAV_ITGB1	0.00886385	0	FN1_ITGAV_ITGB1	FN1 - (ITGAV+ITGB1)	FN1	ECM-Receptor	KEGG: hsa04512
4428	Capillary	Smooth muscle/Pericytes	FN1	ITGAV_ITGB1	0.0129819	0	FN1_ITGAV_ITGB1	FN1 - (ITGAV+ITGB1)	FN1	ECM-Receptor	KEGG: hsa04512
4429	FAPs	Smooth muscle/Pericytes	FN1	ITGAV_ITGB1	0.022499	0	FN1_ITGAV_ITGB1	FN1 - (ITGAV+ITGB1)	FN1	ECM-Receptor	KEGG: hsa04512
4430	Lymphatic	Smooth muscle/Pericytes	FN1	ITGAV_ITGB1	0.0147577	0	FN1_ITGAV_ITGB1	FN1 - (ITGAV+ITGB1)	FN1	ECM-Receptor	KEGG: hsa04512
4431	Satellite cells	Smooth muscle/Pericytes	FN1	ITGAV_ITGB1	0.0160977	0	FN1_ITGAV_ITGB1	FN1 - (ITGAV+ITGB1)	FN1	ECM-Receptor	KEGG: hsa04512
4432	Venous	Smooth muscle/Pericytes	FN1	ITGAV_ITGB1	0.0170001	0	FN1_ITGAV_ITGB1	FN1 - (ITGAV+ITGB1)	FN1	ECM-Receptor	KEGG: hsa04512
4433	Artery	NK/T/B cells	FN1	ITGA4_ITGB7	0.0209303	0	FN1_ITGA4_ITGB7	FN1 - (ITGA4+ITGB7)	FN1	ECM-Receptor	KEGG: hsa04512
4434	ATF3/4+ Capillary	NK/T/B cells	FN1	ITGA4_ITGB7	0.00716809	0	FN1_ITGA4_ITGB7	FN1 - (ITGA4+ITGB7)	FN1	ECM-Receptor	KEGG: hsa04512
4435	ATF3/4+ Venous	NK/T/B cells	FN1	ITGA4_ITGB7	0.00636684	0	FN1_ITGA4_ITGB7	FN1 - (ITGA4+ITGB7)	FN1	ECM-Receptor	KEGG: hsa04512
4436	Capillary	NK/T/B cells	FN1	ITGA4_ITGB7	0.00933577	0	FN1_ITGA4_ITGB7	FN1 - (ITGA4+ITGB7)	FN1	ECM-Receptor	KEGG: hsa04512
4437	cMonocytes	NK/T/B cells	FN1	ITGA4_ITGB7	0.00108128	0	FN1_ITGA4_ITGB7	FN1 - (ITGA4+ITGB7)	FN1	ECM-Receptor	KEGG: hsa04512
4438	DCs	NK/T/B cells	FN1	ITGA4_ITGB7	0.000733307	0	FN1_ITGA4_ITGB7	FN1 - (ITGA4+ITGB7)	FN1	ECM-Receptor	KEGG: hsa04512
4439	FAPs	NK/T/B cells	FN1	ITGA4_ITGB7	0.0162237	0	FN1_ITGA4_ITGB7	FN1 - (ITGA4+ITGB7)	FN1	ECM-Receptor	KEGG: hsa04512
4440	Lymphatic	NK/T/B cells	FN1	ITGA4_ITGB7	0.0106181	0	FN1_ITGA4_ITGB7	FN1 - (ITGA4+ITGB7)	FN1	ECM-Receptor	KEGG: hsa04512
4441	Satellite cells	NK/T/B cells	FN1	ITGA4_ITGB7	0.0115867	0	FN1_ITGA4_ITGB7	FN1 - (ITGA4+ITGB7)	FN1	ECM-Receptor	KEGG: hsa04512
4442	Smooth muscle/Pericytes	NK/T/B cells	FN1	ITGA4_ITGB7	0.00215981	0	FN1_ITGA4_ITGB7	FN1 - (ITGA4+ITGB7)	FN1	ECM-Receptor	KEGG: hsa04512
4443	Venous	NK/T/B cells	FN1	ITGA4_ITGB7	0.0122394	0	FN1_ITGA4_ITGB7	FN1 - (ITGA4+ITGB7)	FN1	ECM-Receptor	KEGG: hsa04512
4444	Artery	ATF3/4+ Venous	FN1	ITGAV_ITGB3	0.00323985	0	FN1_ITGAV_ITGB3	FN1 - (ITGAV+ITGB3)	FN1	ECM-Receptor	KEGG: hsa04512
4445	ATF3/4+ Capillary	ATF3/4+ Venous	FN1	ITGAV_ITGB3	0.00109654	0	FN1_ITGAV_ITGB3	FN1 - (ITGAV+ITGB3)	FN1	ECM-Receptor	KEGG: hsa04512
4446	ATF3/4+ Venous	ATF3/4+ Venous	FN1	ITGAV_ITGB3	0.0009733	0	FN1_ITGAV_ITGB3	FN1 - (ITGAV+ITGB3)	FN1	ECM-Receptor	KEGG: hsa04512
4447	Capillary	ATF3/4+ Venous	FN1	ITGAV_ITGB3	0.00143078	0	FN1_ITGAV_ITGB3	FN1 - (ITGAV+ITGB3)	FN1	ECM-Receptor	KEGG: hsa04512
4448	cMonocytes	ATF3/4+ Venous	FN1	ITGAV_ITGB3	0.000164554	0	FN1_ITGAV_ITGB3	FN1 - (ITGAV+ITGB3)	FN1	ECM-Receptor	KEGG: hsa04512
4449	DCs	ATF3/4+ Venous	FN1	ITGAV_ITGB3	0.000111565	0	FN1_ITGAV_ITGB3	FN1 - (ITGAV+ITGB3)	FN1	ECM-Receptor	KEGG: hsa04512
4450	FAPs	ATF3/4+ Venous	FN1	ITGAV_ITGB3	0.00250114	0	FN1_ITGAV_ITGB3	FN1 - (ITGAV+ITGB3)	FN1	ECM-Receptor	KEGG: hsa04512
4451	Lymphatic	ATF3/4+ Venous	FN1	ITGAV_ITGB3	0.0016291	0	FN1_ITGAV_ITGB3	FN1 - (ITGAV+ITGB3)	FN1	ECM-Receptor	KEGG: hsa04512
4452	Satellite cells	ATF3/4+ Venous	FN1	ITGAV_ITGB3	0.00177917	0	FN1_ITGAV_ITGB3	FN1 - (ITGAV+ITGB3)	FN1	ECM-Receptor	KEGG: hsa04512
4453	Smooth muscle/Pericytes	ATF3/4+ Venous	FN1	ITGAV_ITGB3	0.00032899	0	FN1_ITGAV_ITGB3	FN1 - (ITGAV+ITGB3)	FN1	ECM-Receptor	KEGG: hsa04512
4454	Venous	ATF3/4+ Venous	FN1	ITGAV_ITGB3	0.00188045	0	FN1_ITGAV_ITGB3	FN1 - (ITGAV+ITGB3)	FN1	ECM-Receptor	KEGG: hsa04512
4455	Artery	ATF3/4+ Venous	VWF	ITGAV_ITGB3	0.0037477	0	VWF_ITGAV_ITGB3	VWF - (ITGAV+ITGB3)	VWF	ECM-Receptor	KEGG: hsa04512
4456	ATF3/4+ Capillary	ATF3/4+ Venous	VWF	ITGAV_ITGB3	0.00368562	0	VWF_ITGAV_ITGB3	VWF - (ITGAV+ITGB3)	VWF	ECM-Receptor	KEGG: hsa04512
4457	ATF3/4+ Venous	ATF3/4+ Venous	VWF	ITGAV_ITGB3	0.00370044	0	VWF_ITGAV_ITGB3	VWF - (ITGAV+ITGB3)	VWF	ECM-Receptor	KEGG: hsa04512
4458	Capillary	ATF3/4+ Venous	VWF	ITGAV_ITGB3	0.00388273	0	VWF_ITGAV_ITGB3	VWF - (ITGAV+ITGB3)	VWF	ECM-Receptor	KEGG: hsa04512
4459	Lymphatic	ATF3/4+ Venous	VWF	ITGAV_ITGB3	0.000441282	0	VWF_ITGAV_ITGB3	VWF - (ITGAV+ITGB3)	VWF	ECM-Receptor	KEGG: hsa04512
4460	Venous	ATF3/4+ Venous	VWF	ITGAV_ITGB3	0.00462409	0	VWF_ITGAV_ITGB3	VWF - (ITGAV+ITGB3)	VWF	ECM-Receptor	KEGG: hsa04512
4461	Smooth muscle/Pericytes	ATF3/4+ Venous	TNC	ITGAV_ITGB3	0.000224437	0	TNC_ITGAV_ITGB3	TNC - (ITGAV+ITGB3)	TENASCIN	ECM-Receptor	KEGG: hsa04512
4462	Artery	ATF3/4+ Venous	TNXB	ITGAV_ITGB3	0.000316658	0	TNXB_ITGAV_ITGB3	TNXB - (ITGAV+ITGB3)	TENASCIN	ECM-Receptor	KEGG: hsa04512
4463	ATF3/4+ Capillary	ATF3/4+ Venous	TNXB	ITGAV_ITGB3	0.000235352	0	TNXB_ITGAV_ITGB3	TNXB - (ITGAV+ITGB3)	TENASCIN	ECM-Receptor	KEGG: hsa04512
4464	ATF3/4+ Venous	ATF3/4+ Venous	TNXB	ITGAV_ITGB3	0.000737168	0	TNXB_ITGAV_ITGB3	TNXB - (ITGAV+ITGB3)	TENASCIN	ECM-Receptor	KEGG: hsa04512
4465	Capillary	ATF3/4+ Venous	TNXB	ITGAV_ITGB3	0.000496584	0	TNXB_ITGAV_ITGB3	TNXB - (ITGAV+ITGB3)	TENASCIN	ECM-Receptor	KEGG: hsa04512
4466	FAPs	ATF3/4+ Venous	TNXB	ITGAV_ITGB3	0.00328965	0	TNXB_ITGAV_ITGB3	TNXB - (ITGAV+ITGB3)	TENASCIN	ECM-Receptor	KEGG: hsa04512
4467	Lymphatic	ATF3/4+ Venous	TNXB	ITGAV_ITGB3	0.00125035	0	TNXB_ITGAV_ITGB3	TNXB - (ITGAV+ITGB3)	TENASCIN	ECM-Receptor	KEGG: hsa04512
4468	Venous	ATF3/4+ Venous	TNXB	ITGAV_ITGB3	0.00109383	0	TNXB_ITGAV_ITGB3	TNXB - (ITGAV+ITGB3)	TENASCIN	ECM-Receptor	KEGG: hsa04512
4469	cMonocytes	ATF3/4+ Venous	THBS1	ITGAV_ITGB3	0.00384706	0	THBS1_ITGAV_ITGB3	THBS1 - (ITGAV+ITGB3)	THBS	ECM-Receptor	KEGG: hsa04512
4470	DCs	ATF3/4+ Venous	THBS1	ITGAV_ITGB3	0.00015568	0	THBS1_ITGAV_ITGB3	THBS1 - (ITGAV+ITGB3)	THBS	ECM-Receptor	KEGG: hsa04512
4471	Smooth muscle/Pericytes	ATF3/4+ Venous	THBS1	ITGAV_ITGB3	0.000508051	0	THBS1_ITGAV_ITGB3	THBS1 - (ITGAV+ITGB3)	THBS	ECM-Receptor	KEGG: hsa04512
4472	FAPs	ATF3/4+ Venous	THBS2	ITGAV_ITGB3	0.000303533	0	THBS2_ITGAV_ITGB3	THBS2 - (ITGAV+ITGB3)	THBS	ECM-Receptor	KEGG: hsa04512
4473	FAPs	ATF3/4+ Venous	THBS3	ITGAV_ITGB3	0.000149631	0	THBS3_ITGAV_ITGB3	THBS3 - (ITGAV+ITGB3)	THBS	ECM-Receptor	KEGG: hsa04512
4474	FAPs	ATF3/4+ Venous	THBS4	ITGAV_ITGB3	0.00164887	0	THBS4_ITGAV_ITGB3	THBS4 - (ITGAV+ITGB3)	THBS	ECM-Receptor	KEGG: hsa04512
4475	Satellite cells	ATF3/4+ Venous	THBS4	ITGAV_ITGB3	0.000194772	0	THBS4_ITGAV_ITGB3	THBS4 - (ITGAV+ITGB3)	THBS	ECM-Receptor	KEGG: hsa04512
4476	Artery	Artery	LAMA2	ITGA6_ITGB4	0.000924817	0	LAMA2_ITGA6_ITGB4	LAMA2 - (ITGA6+ITGB4)	LAMININ	ECM-Receptor	KEGG: hsa04512
4477	ATF3/4+ Capillary	Artery	LAMA2	ITGA6_ITGB4	0.000922316	0	LAMA2_ITGA6_ITGB4	LAMA2 - (ITGA6+ITGB4)	LAMININ	ECM-Receptor	KEGG: hsa04512
4478	Capillary	Artery	LAMA2	ITGA6_ITGB4	0.00210839	0	LAMA2_ITGA6_ITGB4	LAMA2 - (ITGA6+ITGB4)	LAMININ	ECM-Receptor	KEGG: hsa04512
4479	FAPs	Artery	LAMA2	ITGA6_ITGB4	0.01792	0	LAMA2_ITGA6_ITGB4	LAMA2 - (ITGA6+ITGB4)	LAMININ	ECM-Receptor	KEGG: hsa04512
4480	Satellite cells	Artery	LAMA2	ITGA6_ITGB4	0.00779464	0	LAMA2_ITGA6_ITGB4	LAMA2 - (ITGA6+ITGB4)	LAMININ	ECM-Receptor	KEGG: hsa04512
4481	Artery	ATF3/4+ Venous	LAMA2	ITGA6_ITGB4	0.00173962	0	LAMA2_ITGA6_ITGB4	LAMA2 - (ITGA6+ITGB4)	LAMININ	ECM-Receptor	KEGG: hsa04512
4482	ATF3/4+ Capillary	ATF3/4+ Venous	LAMA2	ITGA6_ITGB4	0.00173492	0	LAMA2_ITGA6_ITGB4	LAMA2 - (ITGA6+ITGB4)	LAMININ	ECM-Receptor	KEGG: hsa04512
4483	Capillary	ATF3/4+ Venous	LAMA2	ITGA6_ITGB4	0.00396183	0	LAMA2_ITGA6_ITGB4	LAMA2 - (ITGA6+ITGB4)	LAMININ	ECM-Receptor	KEGG: hsa04512
4484	FAPs	ATF3/4+ Venous	LAMA2	ITGA6_ITGB4	0.0332105	0	LAMA2_ITGA6_ITGB4	LAMA2 - (ITGA6+ITGB4)	LAMININ	ECM-Receptor	KEGG: hsa04512
4485	Satellite cells	ATF3/4+ Venous	LAMA2	ITGA6_ITGB4	0.0145737	0	LAMA2_ITGA6_ITGB4	LAMA2 - (ITGA6+ITGB4)	LAMININ	ECM-Receptor	KEGG: hsa04512
4486	Artery	Lymphatic	LAMA2	ITGA6_ITGB4	0.000761389	0	LAMA2_ITGA6_ITGB4	LAMA2 - (ITGA6+ITGB4)	LAMININ	ECM-Receptor	KEGG: hsa04512
4487	ATF3/4+ Capillary	Lymphatic	LAMA2	ITGA6_ITGB4	0.000759329	0	LAMA2_ITGA6_ITGB4	LAMA2 - (ITGA6+ITGB4)	LAMININ	ECM-Receptor	KEGG: hsa04512
4488	Capillary	Lymphatic	LAMA2	ITGA6_ITGB4	0.00173617	0	LAMA2_ITGA6_ITGB4	LAMA2 - (ITGA6+ITGB4)	LAMININ	ECM-Receptor	KEGG: hsa04512
4489	FAPs	Lymphatic	LAMA2	ITGA6_ITGB4	0.0147978	0	LAMA2_ITGA6_ITGB4	LAMA2 - (ITGA6+ITGB4)	LAMININ	ECM-Receptor	KEGG: hsa04512
4490	Satellite cells	Lymphatic	LAMA2	ITGA6_ITGB4	0.00642503	0	LAMA2_ITGA6_ITGB4	LAMA2 - (ITGA6+ITGB4)	LAMININ	ECM-Receptor	KEGG: hsa04512
4491	Artery	Venous	LAMA2	ITGA6_ITGB4	0.00213016	0	LAMA2_ITGA6_ITGB4	LAMA2 - (ITGA6+ITGB4)	LAMININ	ECM-Receptor	KEGG: hsa04512
4492	ATF3/4+ Capillary	Venous	LAMA2	ITGA6_ITGB4	0.00212441	0	LAMA2_ITGA6_ITGB4	LAMA2 - (ITGA6+ITGB4)	LAMININ	ECM-Receptor	KEGG: hsa04512
4493	Capillary	Venous	LAMA2	ITGA6_ITGB4	0.00484884	0	LAMA2_ITGA6_ITGB4	LAMA2 - (ITGA6+ITGB4)	LAMININ	ECM-Receptor	KEGG: hsa04512
4494	FAPs	Venous	LAMA2	ITGA6_ITGB4	0.0403805	0	LAMA2_ITGA6_ITGB4	LAMA2 - (ITGA6+ITGB4)	LAMININ	ECM-Receptor	KEGG: hsa04512
4495	Satellite cells	Venous	LAMA2	ITGA6_ITGB4	0.0177942	0	LAMA2_ITGA6_ITGB4	LAMA2 - (ITGA6+ITGB4)	LAMININ	ECM-Receptor	KEGG: hsa04512
4496	ATF3/4+ Venous	Artery	LAMA3	ITGA6_ITGB4	0.000847958	0	LAMA3_ITGA6_ITGB4	LAMA3 - (ITGA6+ITGB4)	LAMININ	ECM-Receptor	KEGG: hsa04512
4497	Venous	Artery	LAMA3	ITGA6_ITGB4	0.00175814	0	LAMA3_ITGA6_ITGB4	LAMA3 - (ITGA6+ITGB4)	LAMININ	ECM-Receptor	KEGG: hsa04512
4498	ATF3/4+ Venous	ATF3/4+ Venous	LAMA3	ITGA6_ITGB4	0.00159515	0	LAMA3_ITGA6_ITGB4	LAMA3 - (ITGA6+ITGB4)	LAMININ	ECM-Receptor	KEGG: hsa04512
4499	Venous	ATF3/4+ Venous	LAMA3	ITGA6_ITGB4	0.0033047	0	LAMA3_ITGA6_ITGB4	LAMA3 - (ITGA6+ITGB4)	LAMININ	ECM-Receptor	KEGG: hsa04512
4500	ATF3/4+ Venous	Lymphatic	LAMA3	ITGA6_ITGB4	0.000698102	0	LAMA3_ITGA6_ITGB4	LAMA3 - (ITGA6+ITGB4)	LAMININ	ECM-Receptor	KEGG: hsa04512
4501	Venous	Lymphatic	LAMA3	ITGA6_ITGB4	0.00144766	0	LAMA3_ITGA6_ITGB4	LAMA3 - (ITGA6+ITGB4)	LAMININ	ECM-Receptor	KEGG: hsa04512
4502	ATF3/4+ Venous	Venous	LAMA3	ITGA6_ITGB4	0.00195333	0	LAMA3_ITGA6_ITGB4	LAMA3 - (ITGA6+ITGB4)	LAMININ	ECM-Receptor	KEGG: hsa04512
4503	Venous	Venous	LAMA3	ITGA6_ITGB4	0.00404519	0	LAMA3_ITGA6_ITGB4	LAMA3 - (ITGA6+ITGB4)	LAMININ	ECM-Receptor	KEGG: hsa04512
4504	ATF3/4+ Capillary	Artery	LAMA4	ITGA6_ITGB4	0.00162417	0	LAMA4_ITGA6_ITGB4	LAMA4 - (ITGA6+ITGB4)	LAMININ	ECM-Receptor	KEGG: hsa04512
4505	ATF3/4+ Venous	Artery	LAMA4	ITGA6_ITGB4	0.00162333	0	LAMA4_ITGA6_ITGB4	LAMA4 - (ITGA6+ITGB4)	LAMININ	ECM-Receptor	KEGG: hsa04512
4506	Capillary	Artery	LAMA4	ITGA6_ITGB4	0.0024313	0	LAMA4_ITGA6_ITGB4	LAMA4 - (ITGA6+ITGB4)	LAMININ	ECM-Receptor	KEGG: hsa04512
4507	FAPs	Artery	LAMA4	ITGA6_ITGB4	0.00772588	0	LAMA4_ITGA6_ITGB4	LAMA4 - (ITGA6+ITGB4)	LAMININ	ECM-Receptor	KEGG: hsa04512
4508	Lymphatic	Artery	LAMA4	ITGA6_ITGB4	0.0111745	0	LAMA4_ITGA6_ITGB4	LAMA4 - (ITGA6+ITGB4)	LAMININ	ECM-Receptor	KEGG: hsa04512
4509	Venous	Artery	LAMA4	ITGA6_ITGB4	0.00234113	0	LAMA4_ITGA6_ITGB4	LAMA4 - (ITGA6+ITGB4)	LAMININ	ECM-Receptor	KEGG: hsa04512
4510	ATF3/4+ Capillary	ATF3/4+ Venous	LAMA4	ITGA6_ITGB4	0.00305325	0	LAMA4_ITGA6_ITGB4	LAMA4 - (ITGA6+ITGB4)	LAMININ	ECM-Receptor	KEGG: hsa04512
4511	ATF3/4+ Venous	ATF3/4+ Venous	LAMA4	ITGA6_ITGB4	0.00305168	0	LAMA4_ITGA6_ITGB4	LAMA4 - (ITGA6+ITGB4)	LAMININ	ECM-Receptor	KEGG: hsa04512
4512	Capillary	ATF3/4+ Venous	LAMA4	ITGA6_ITGB4	0.0045673	0	LAMA4_ITGA6_ITGB4	LAMA4 - (ITGA6+ITGB4)	LAMININ	ECM-Receptor	KEGG: hsa04512
4513	FAPs	ATF3/4+ Venous	LAMA4	ITGA6_ITGB4	0.014446	0	LAMA4_ITGA6_ITGB4	LAMA4 - (ITGA6+ITGB4)	LAMININ	ECM-Receptor	KEGG: hsa04512
4514	Lymphatic	ATF3/4+ Venous	LAMA4	ITGA6_ITGB4	0.0208314	0	LAMA4_ITGA6_ITGB4	LAMA4 - (ITGA6+ITGB4)	LAMININ	ECM-Receptor	KEGG: hsa04512
4515	Venous	ATF3/4+ Venous	LAMA4	ITGA6_ITGB4	0.00439827	0	LAMA4_ITGA6_ITGB4	LAMA4 - (ITGA6+ITGB4)	LAMININ	ECM-Receptor	KEGG: hsa04512
4516	ATF3/4+ Capillary	Lymphatic	LAMA4	ITGA6_ITGB4	0.00133732	0	LAMA4_ITGA6_ITGB4	LAMA4 - (ITGA6+ITGB4)	LAMININ	ECM-Receptor	KEGG: hsa04512
4517	ATF3/4+ Venous	Lymphatic	LAMA4	ITGA6_ITGB4	0.00133663	0	LAMA4_ITGA6_ITGB4	LAMA4 - (ITGA6+ITGB4)	LAMININ	ECM-Receptor	KEGG: hsa04512
4518	Capillary	Lymphatic	LAMA4	ITGA6_ITGB4	0.00200219	0	LAMA4_ITGA6_ITGB4	LAMA4 - (ITGA6+ITGB4)	LAMININ	ECM-Receptor	KEGG: hsa04512
4519	FAPs	Lymphatic	LAMA4	ITGA6_ITGB4	0.00636827	0	LAMA4_ITGA6_ITGB4	LAMA4 - (ITGA6+ITGB4)	LAMININ	ECM-Receptor	KEGG: hsa04512
4520	Lymphatic	Lymphatic	LAMA4	ITGA6_ITGB4	0.00921654	0	LAMA4_ITGA6_ITGB4	LAMA4 - (ITGA6+ITGB4)	LAMININ	ECM-Receptor	KEGG: hsa04512
4521	Venous	Lymphatic	LAMA4	ITGA6_ITGB4	0.00192791	0	LAMA4_ITGA6_ITGB4	LAMA4 - (ITGA6+ITGB4)	LAMININ	ECM-Receptor	KEGG: hsa04512
4522	ATF3/4+ Capillary	Venous	LAMA4	ITGA6_ITGB4	0.0037376	0	LAMA4_ITGA6_ITGB4	LAMA4 - (ITGA6+ITGB4)	LAMININ	ECM-Receptor	KEGG: hsa04512
4523	ATF3/4+ Venous	Venous	LAMA4	ITGA6_ITGB4	0.00373568	0	LAMA4_ITGA6_ITGB4	LAMA4 - (ITGA6+ITGB4)	LAMININ	ECM-Receptor	KEGG: hsa04512
4524	Capillary	Venous	LAMA4	ITGA6_ITGB4	0.00558911	0	LAMA4_ITGA6_ITGB4	LAMA4 - (ITGA6+ITGB4)	LAMININ	ECM-Receptor	KEGG: hsa04512
4525	FAPs	Venous	LAMA4	ITGA6_ITGB4	0.0176388	0	LAMA4_ITGA6_ITGB4	LAMA4 - (ITGA6+ITGB4)	LAMININ	ECM-Receptor	KEGG: hsa04512
4526	Lymphatic	Venous	LAMA4	ITGA6_ITGB4	0.0253991	0	LAMA4_ITGA6_ITGB4	LAMA4 - (ITGA6+ITGB4)	LAMININ	ECM-Receptor	KEGG: hsa04512
4527	Venous	Venous	LAMA4	ITGA6_ITGB4	0.00538247	0	LAMA4_ITGA6_ITGB4	LAMA4 - (ITGA6+ITGB4)	LAMININ	ECM-Receptor	KEGG: hsa04512
4528	Artery	Artery	LAMA5	ITGA6_ITGB4	0.00221589	0	LAMA5_ITGA6_ITGB4	LAMA5 - (ITGA6+ITGB4)	LAMININ	ECM-Receptor	KEGG: hsa04512
4529	ATF3/4+ Capillary	Artery	LAMA5	ITGA6_ITGB4	0.00149896	0	LAMA5_ITGA6_ITGB4	LAMA5 - (ITGA6+ITGB4)	LAMININ	ECM-Receptor	KEGG: hsa04512
4530	ATF3/4+ Venous	Artery	LAMA5	ITGA6_ITGB4	0.00170808	0	LAMA5_ITGA6_ITGB4	LAMA5 - (ITGA6+ITGB4)	LAMININ	ECM-Receptor	KEGG: hsa04512
4531	Capillary	Artery	LAMA5	ITGA6_ITGB4	0.00295126	0	LAMA5_ITGA6_ITGB4	LAMA5 - (ITGA6+ITGB4)	LAMININ	ECM-Receptor	KEGG: hsa04512
4532	Smooth muscle/Pericytes	Artery	LAMA5	ITGA6_ITGB4	0.00190231	0	LAMA5_ITGA6_ITGB4	LAMA5 - (ITGA6+ITGB4)	LAMININ	ECM-Receptor	KEGG: hsa04512
4533	Venous	Artery	LAMA5	ITGA6_ITGB4	0.0056332	0	LAMA5_ITGA6_ITGB4	LAMA5 - (ITGA6+ITGB4)	LAMININ	ECM-Receptor	KEGG: hsa04512
4534	Artery	ATF3/4+ Venous	LAMA5	ITGA6_ITGB4	0.00416344	0	LAMA5_ITGA6_ITGB4	LAMA5 - (ITGA6+ITGB4)	LAMININ	ECM-Receptor	KEGG: hsa04512
4535	ATF3/4+ Capillary	ATF3/4+ Venous	LAMA5	ITGA6_ITGB4	0.00281818	0	LAMA5_ITGA6_ITGB4	LAMA5 - (ITGA6+ITGB4)	LAMININ	ECM-Receptor	KEGG: hsa04512
4536	ATF3/4+ Venous	ATF3/4+ Venous	LAMA5	ITGA6_ITGB4	0.00321075	0	LAMA5_ITGA6_ITGB4	LAMA5 - (ITGA6+ITGB4)	LAMININ	ECM-Receptor	KEGG: hsa04512
4537	Capillary	ATF3/4+ Venous	LAMA5	ITGA6_ITGB4	0.00554153	0	LAMA5_ITGA6_ITGB4	LAMA5 - (ITGA6+ITGB4)	LAMININ	ECM-Receptor	KEGG: hsa04512
4538	Smooth muscle/Pericytes	ATF3/4+ Venous	LAMA5	ITGA6_ITGB4	0.00357524	0	LAMA5_ITGA6_ITGB4	LAMA5 - (ITGA6+ITGB4)	LAMININ	ECM-Receptor	KEGG: hsa04512
4539	Venous	ATF3/4+ Venous	LAMA5	ITGA6_ITGB4	0.0105525	0	LAMA5_ITGA6_ITGB4	LAMA5 - (ITGA6+ITGB4)	LAMININ	ECM-Receptor	KEGG: hsa04512
4540	Artery	Lymphatic	LAMA5	ITGA6_ITGB4	0.00182473	0	LAMA5_ITGA6_ITGB4	LAMA5 - (ITGA6+ITGB4)	LAMININ	ECM-Receptor	KEGG: hsa04512
4541	ATF3/4+ Capillary	Lymphatic	LAMA5	ITGA6_ITGB4	0.0012342	0	LAMA5_ITGA6_ITGB4	LAMA5 - (ITGA6+ITGB4)	LAMININ	ECM-Receptor	KEGG: hsa04512
4542	ATF3/4+ Venous	Lymphatic	LAMA5	ITGA6_ITGB4	0.00140643	0	LAMA5_ITGA6_ITGB4	LAMA5 - (ITGA6+ITGB4)	LAMININ	ECM-Receptor	KEGG: hsa04512
4543	Capillary	Lymphatic	LAMA5	ITGA6_ITGB4	0.0024306	0	LAMA5_ITGA6_ITGB4	LAMA5 - (ITGA6+ITGB4)	LAMININ	ECM-Receptor	KEGG: hsa04512
4544	Smooth muscle/Pericytes	Lymphatic	LAMA5	ITGA6_ITGB4	0.00156642	0	LAMA5_ITGA6_ITGB4	LAMA5 - (ITGA6+ITGB4)	LAMININ	ECM-Receptor	KEGG: hsa04512
4545	Venous	Lymphatic	LAMA5	ITGA6_ITGB4	0.0046416	0	LAMA5_ITGA6_ITGB4	LAMA5 - (ITGA6+ITGB4)	LAMININ	ECM-Receptor	KEGG: hsa04512
4546	Artery	Venous	LAMA5	ITGA6_ITGB4	0.00509536	0	LAMA5_ITGA6_ITGB4	LAMA5 - (ITGA6+ITGB4)	LAMININ	ECM-Receptor	KEGG: hsa04512
4547	ATF3/4+ Capillary	Venous	LAMA5	ITGA6_ITGB4	0.00345002	0	LAMA5_ITGA6_ITGB4	LAMA5 - (ITGA6+ITGB4)	LAMININ	ECM-Receptor	KEGG: hsa04512
4548	ATF3/4+ Venous	Venous	LAMA5	ITGA6_ITGB4	0.00393027	0	LAMA5_ITGA6_ITGB4	LAMA5 - (ITGA6+ITGB4)	LAMININ	ECM-Receptor	KEGG: hsa04512
4549	Capillary	Venous	LAMA5	ITGA6_ITGB4	0.00677982	0	LAMA5_ITGA6_ITGB4	LAMA5 - (ITGA6+ITGB4)	LAMININ	ECM-Receptor	KEGG: hsa04512
4550	Smooth muscle/Pericytes	Venous	LAMA5	ITGA6_ITGB4	0.00437608	0	LAMA5_ITGA6_ITGB4	LAMA5 - (ITGA6+ITGB4)	LAMININ	ECM-Receptor	KEGG: hsa04512
4551	Venous	Venous	LAMA5	ITGA6_ITGB4	0.0128959	0	LAMA5_ITGA6_ITGB4	LAMA5 - (ITGA6+ITGB4)	LAMININ	ECM-Receptor	KEGG: hsa04512
4552	Artery	Artery	LAMB1	ITGA6_ITGB4	0.00177334	0	LAMB1_ITGA6_ITGB4	LAMB1 - (ITGA6+ITGB4)	LAMININ	ECM-Receptor	KEGG: hsa04512
4553	ATF3/4+ Capillary	Artery	LAMB1	ITGA6_ITGB4	0.00214056	0	LAMB1_ITGA6_ITGB4	LAMB1 - (ITGA6+ITGB4)	LAMININ	ECM-Receptor	KEGG: hsa04512
4554	ATF3/4+ Venous	Artery	LAMB1	ITGA6_ITGB4	0.00366783	0	LAMB1_ITGA6_ITGB4	LAMB1 - (ITGA6+ITGB4)	LAMININ	ECM-Receptor	KEGG: hsa04512
4555	Capillary	Artery	LAMB1	ITGA6_ITGB4	0.00375723	0	LAMB1_ITGA6_ITGB4	LAMB1 - (ITGA6+ITGB4)	LAMININ	ECM-Receptor	KEGG: hsa04512
4556	FAPs	Artery	LAMB1	ITGA6_ITGB4	0.011978	0	LAMB1_ITGA6_ITGB4	LAMB1 - (ITGA6+ITGB4)	LAMININ	ECM-Receptor	KEGG: hsa04512
4557	Lymphatic	Artery	LAMB1	ITGA6_ITGB4	0.00200753	0	LAMB1_ITGA6_ITGB4	LAMB1 - (ITGA6+ITGB4)	LAMININ	ECM-Receptor	KEGG: hsa04512
4558	Venous	Artery	LAMB1	ITGA6_ITGB4	0.00578719	0	LAMB1_ITGA6_ITGB4	LAMB1 - (ITGA6+ITGB4)	LAMININ	ECM-Receptor	KEGG: hsa04512
4559	Artery	ATF3/4+ Venous	LAMB1	ITGA6_ITGB4	0.00333323	0	LAMB1_ITGA6_ITGB4	LAMB1 - (ITGA6+ITGB4)	LAMININ	ECM-Receptor	KEGG: hsa04512
4560	ATF3/4+ Capillary	ATF3/4+ Venous	LAMB1	ITGA6_ITGB4	0.00402216	0	LAMB1_ITGA6_ITGB4	LAMB1 - (ITGA6+ITGB4)	LAMININ	ECM-Receptor	KEGG: hsa04512
4561	ATF3/4+ Venous	ATF3/4+ Venous	LAMB1	ITGA6_ITGB4	0.00688268	0	LAMB1_ITGA6_ITGB4	LAMB1 - (ITGA6+ITGB4)	LAMININ	ECM-Receptor	KEGG: hsa04512
4562	Capillary	ATF3/4+ Venous	LAMB1	ITGA6_ITGB4	0.00704989	0	LAMB1_ITGA6_ITGB4	LAMB1 - (ITGA6+ITGB4)	LAMININ	ECM-Receptor	KEGG: hsa04512
4563	FAPs	ATF3/4+ Venous	LAMB1	ITGA6_ITGB4	0.0223136	0	LAMB1_ITGA6_ITGB4	LAMB1 - (ITGA6+ITGB4)	LAMININ	ECM-Receptor	KEGG: hsa04512
4564	Lymphatic	ATF3/4+ Venous	LAMB1	ITGA6_ITGB4	0.00377265	0	LAMB1_ITGA6_ITGB4	LAMB1 - (ITGA6+ITGB4)	LAMININ	ECM-Receptor	KEGG: hsa04512
4565	Venous	ATF3/4+ Venous	LAMB1	ITGA6_ITGB4	0.0108395	0	LAMB1_ITGA6_ITGB4	LAMB1 - (ITGA6+ITGB4)	LAMININ	ECM-Receptor	KEGG: hsa04512
4566	Artery	Lymphatic	LAMB1	ITGA6_ITGB4	0.00146019	0	LAMB1_ITGA6_ITGB4	LAMB1 - (ITGA6+ITGB4)	LAMININ	ECM-Receptor	KEGG: hsa04512
4567	ATF3/4+ Capillary	Lymphatic	LAMB1	ITGA6_ITGB4	0.00176267	0	LAMB1_ITGA6_ITGB4	LAMB1 - (ITGA6+ITGB4)	LAMININ	ECM-Receptor	KEGG: hsa04512
4568	ATF3/4+ Venous	Lymphatic	LAMB1	ITGA6_ITGB4	0.00302114	0	LAMB1_ITGA6_ITGB4	LAMB1 - (ITGA6+ITGB4)	LAMININ	ECM-Receptor	KEGG: hsa04512
4569	Capillary	Lymphatic	LAMB1	ITGA6_ITGB4	0.00309482	0	LAMB1_ITGA6_ITGB4	LAMB1 - (ITGA6+ITGB4)	LAMININ	ECM-Receptor	KEGG: hsa04512
4570	FAPs	Lymphatic	LAMB1	ITGA6_ITGB4	0.00988063	0	LAMB1_ITGA6_ITGB4	LAMB1 - (ITGA6+ITGB4)	LAMININ	ECM-Receptor	KEGG: hsa04512
4571	Lymphatic	Lymphatic	LAMB1	ITGA6_ITGB4	0.00165309	0	LAMB1_ITGA6_ITGB4	LAMB1 - (ITGA6+ITGB4)	LAMININ	ECM-Receptor	KEGG: hsa04512
4572	Venous	Lymphatic	LAMB1	ITGA6_ITGB4	0.00476861	0	LAMB1_ITGA6_ITGB4	LAMB1 - (ITGA6+ITGB4)	LAMININ	ECM-Receptor	KEGG: hsa04512
4573	Artery	Venous	LAMB1	ITGA6_ITGB4	0.00408009	0	LAMB1_ITGA6_ITGB4	LAMB1 - (ITGA6+ITGB4)	LAMININ	ECM-Receptor	KEGG: hsa04512
4574	ATF3/4+ Capillary	Venous	LAMB1	ITGA6_ITGB4	0.00492262	0	LAMB1_ITGA6_ITGB4	LAMB1 - (ITGA6+ITGB4)	LAMININ	ECM-Receptor	KEGG: hsa04512
4575	ATF3/4+ Venous	Venous	LAMB1	ITGA6_ITGB4	0.00841812	0	LAMB1_ITGA6_ITGB4	LAMB1 - (ITGA6+ITGB4)	LAMININ	ECM-Receptor	KEGG: hsa04512
4576	Capillary	Venous	LAMB1	ITGA6_ITGB4	0.0086223	0	LAMB1_ITGA6_ITGB4	LAMB1 - (ITGA6+ITGB4)	LAMININ	ECM-Receptor	KEGG: hsa04512
4577	FAPs	Venous	LAMB1	ITGA6_ITGB4	0.0271972	0	LAMB1_ITGA6_ITGB4	LAMB1 - (ITGA6+ITGB4)	LAMININ	ECM-Receptor	KEGG: hsa04512
4578	Lymphatic	Venous	LAMB1	ITGA6_ITGB4	0.0046175	0	LAMB1_ITGA6_ITGB4	LAMB1 - (ITGA6+ITGB4)	LAMININ	ECM-Receptor	KEGG: hsa04512
4579	Venous	Venous	LAMB1	ITGA6_ITGB4	0.0132458	0	LAMB1_ITGA6_ITGB4	LAMB1 - (ITGA6+ITGB4)	LAMININ	ECM-Receptor	KEGG: hsa04512
4580	Artery	Artery	LAMB2	ITGA6_ITGB4	0.00290791	0	LAMB2_ITGA6_ITGB4	LAMB2 - (ITGA6+ITGB4)	LAMININ	ECM-Receptor	KEGG: hsa04512
4581	ATF3/4+ Capillary	Artery	LAMB2	ITGA6_ITGB4	0.0018941	0	LAMB2_ITGA6_ITGB4	LAMB2 - (ITGA6+ITGB4)	LAMININ	ECM-Receptor	KEGG: hsa04512
4582	ATF3/4+ Venous	Artery	LAMB2	ITGA6_ITGB4	0.00471815	0	LAMB2_ITGA6_ITGB4	LAMB2 - (ITGA6+ITGB4)	LAMININ	ECM-Receptor	KEGG: hsa04512
4583	Capillary	Artery	LAMB2	ITGA6_ITGB4	0.00255636	0	LAMB2_ITGA6_ITGB4	LAMB2 - (ITGA6+ITGB4)	LAMININ	ECM-Receptor	KEGG: hsa04512
4584	FAPs	Artery	LAMB2	ITGA6_ITGB4	0.00718413	0	LAMB2_ITGA6_ITGB4	LAMB2 - (ITGA6+ITGB4)	LAMININ	ECM-Receptor	KEGG: hsa04512
4585	Lymphatic	Artery	LAMB2	ITGA6_ITGB4	0.00652722	0	LAMB2_ITGA6_ITGB4	LAMB2 - (ITGA6+ITGB4)	LAMININ	ECM-Receptor	KEGG: hsa04512
4586	Satellite cells	Artery	LAMB2	ITGA6_ITGB4	0.00160844	0	LAMB2_ITGA6_ITGB4	LAMB2 - (ITGA6+ITGB4)	LAMININ	ECM-Receptor	KEGG: hsa04512
4587	Smooth muscle/Pericytes	Artery	LAMB2	ITGA6_ITGB4	0.00498624	0	LAMB2_ITGA6_ITGB4	LAMB2 - (ITGA6+ITGB4)	LAMININ	ECM-Receptor	KEGG: hsa04512
4588	Venous	Artery	LAMB2	ITGA6_ITGB4	0.00759274	0	LAMB2_ITGA6_ITGB4	LAMB2 - (ITGA6+ITGB4)	LAMININ	ECM-Receptor	KEGG: hsa04512
4589	Artery	ATF3/4+ Venous	LAMB2	ITGA6_ITGB4	0.00546035	0	LAMB2_ITGA6_ITGB4	LAMB2 - (ITGA6+ITGB4)	LAMININ	ECM-Receptor	KEGG: hsa04512
4590	ATF3/4+ Capillary	ATF3/4+ Venous	LAMB2	ITGA6_ITGB4	0.00355983	0	LAMB2_ITGA6_ITGB4	LAMB2 - (ITGA6+ITGB4)	LAMININ	ECM-Receptor	KEGG: hsa04512
4591	ATF3/4+ Venous	ATF3/4+ Venous	LAMB2	ITGA6_ITGB4	0.00884544	0	LAMB2_ITGA6_ITGB4	LAMB2 - (ITGA6+ITGB4)	LAMININ	ECM-Receptor	KEGG: hsa04512
4592	Capillary	ATF3/4+ Venous	LAMB2	ITGA6_ITGB4	0.0048017	0	LAMB2_ITGA6_ITGB4	LAMB2 - (ITGA6+ITGB4)	LAMININ	ECM-Receptor	KEGG: hsa04512
4593	FAPs	ATF3/4+ Venous	LAMB2	ITGA6_ITGB4	0.0134394	0	LAMB2_ITGA6_ITGB4	LAMB2 - (ITGA6+ITGB4)	LAMININ	ECM-Receptor	KEGG: hsa04512
4594	Lymphatic	ATF3/4+ Venous	LAMB2	ITGA6_ITGB4	0.0122176	0	LAMB2_ITGA6_ITGB4	LAMB2 - (ITGA6+ITGB4)	LAMININ	ECM-Receptor	KEGG: hsa04512
4595	Satellite cells	ATF3/4+ Venous	LAMB2	ITGA6_ITGB4	0.00302372	0	LAMB2_ITGA6_ITGB4	LAMB2 - (ITGA6+ITGB4)	LAMININ	ECM-Receptor	KEGG: hsa04512
4596	Smooth muscle/Pericytes	ATF3/4+ Venous	LAMB2	ITGA6_ITGB4	0.00934584	0	LAMB2_ITGA6_ITGB4	LAMB2 - (ITGA6+ITGB4)	LAMININ	ECM-Receptor	KEGG: hsa04512
4597	Venous	ATF3/4+ Venous	LAMB2	ITGA6_ITGB4	0.0141988	0	LAMB2_ITGA6_ITGB4	LAMB2 - (ITGA6+ITGB4)	LAMININ	ECM-Receptor	KEGG: hsa04512
4598	Artery	Lymphatic	LAMB2	ITGA6_ITGB4	0.00239488	0	LAMB2_ITGA6_ITGB4	LAMB2 - (ITGA6+ITGB4)	LAMININ	ECM-Receptor	KEGG: hsa04512
4599	ATF3/4+ Capillary	Lymphatic	LAMB2	ITGA6_ITGB4	0.00155965	0	LAMB2_ITGA6_ITGB4	LAMB2 - (ITGA6+ITGB4)	LAMININ	ECM-Receptor	KEGG: hsa04512
4600	ATF3/4+ Venous	Lymphatic	LAMB2	ITGA6_ITGB4	0.00388699	0	LAMB2_ITGA6_ITGB4	LAMB2 - (ITGA6+ITGB4)	LAMININ	ECM-Receptor	KEGG: hsa04512
4601	Capillary	Lymphatic	LAMB2	ITGA6_ITGB4	0.00210522	0	LAMB2_ITGA6_ITGB4	LAMB2 - (ITGA6+ITGB4)	LAMININ	ECM-Receptor	KEGG: hsa04512
4602	FAPs	Lymphatic	LAMB2	ITGA6_ITGB4	0.00592115	0	LAMB2_ITGA6_ITGB4	LAMB2 - (ITGA6+ITGB4)	LAMININ	ECM-Receptor	KEGG: hsa04512
4603	Lymphatic	Lymphatic	LAMB2	ITGA6_ITGB4	0.0053791	0	LAMB2_ITGA6_ITGB4	LAMB2 - (ITGA6+ITGB4)	LAMININ	ECM-Receptor	KEGG: hsa04512
4604	Satellite cells	Lymphatic	LAMB2	ITGA6_ITGB4	0.00132437	0	LAMB2_ITGA6_ITGB4	LAMB2 - (ITGA6+ITGB4)	LAMININ	ECM-Receptor	KEGG: hsa04512
4605	Smooth muscle/Pericytes	Lymphatic	LAMB2	ITGA6_ITGB4	0.00410805	0	LAMB2_ITGA6_ITGB4	LAMB2 - (ITGA6+ITGB4)	LAMININ	ECM-Receptor	KEGG: hsa04512
4606	Venous	Lymphatic	LAMB2	ITGA6_ITGB4	0.00625838	0	LAMB2_ITGA6_ITGB4	LAMB2 - (ITGA6+ITGB4)	LAMININ	ECM-Receptor	KEGG: hsa04512
4607	Artery	Venous	LAMB2	ITGA6_ITGB4	0.00668061	0	LAMB2_ITGA6_ITGB4	LAMB2 - (ITGA6+ITGB4)	LAMININ	ECM-Receptor	KEGG: hsa04512
4608	ATF3/4+ Capillary	Venous	LAMB2	ITGA6_ITGB4	0.00435723	0	LAMB2_ITGA6_ITGB4	LAMB2 - (ITGA6+ITGB4)	LAMININ	ECM-Receptor	KEGG: hsa04512
4609	ATF3/4+ Venous	Venous	LAMB2	ITGA6_ITGB4	0.010814	0	LAMB2_ITGA6_ITGB4	LAMB2 - (ITGA6+ITGB4)	LAMININ	ECM-Receptor	KEGG: hsa04512
4610	Capillary	Venous	LAMB2	ITGA6_ITGB4	0.00587565	0	LAMB2_ITGA6_ITGB4	LAMB2 - (ITGA6+ITGB4)	LAMININ	ECM-Receptor	KEGG: hsa04512
4611	FAPs	Venous	LAMB2	ITGA6_ITGB4	0.0164134	0	LAMB2_ITGA6_ITGB4	LAMB2 - (ITGA6+ITGB4)	LAMININ	ECM-Receptor	KEGG: hsa04512
4612	Lymphatic	Venous	LAMB2	ITGA6_ITGB4	0.0149253	0	LAMB2_ITGA6_ITGB4	LAMB2 - (ITGA6+ITGB4)	LAMININ	ECM-Receptor	KEGG: hsa04512
4613	Satellite cells	Venous	LAMB2	ITGA6_ITGB4	0.00370148	0	LAMB2_ITGA6_ITGB4	LAMB2 - (ITGA6+ITGB4)	LAMININ	ECM-Receptor	KEGG: hsa04512
4614	Smooth muscle/Pericytes	Venous	LAMB2	ITGA6_ITGB4	0.0114244	0	LAMB2_ITGA6_ITGB4	LAMB2 - (ITGA6+ITGB4)	LAMININ	ECM-Receptor	KEGG: hsa04512
4615	Venous	Venous	LAMB2	ITGA6_ITGB4	0.0173378	0	LAMB2_ITGA6_ITGB4	LAMB2 - (ITGA6+ITGB4)	LAMININ	ECM-Receptor	KEGG: hsa04512
4616	Artery	Artery	LAMC1	ITGA6_ITGB4	0.00229619	0	LAMC1_ITGA6_ITGB4	LAMC1 - (ITGA6+ITGB4)	LAMININ	ECM-Receptor	KEGG: hsa04512
4617	ATF3/4+ Capillary	Artery	LAMC1	ITGA6_ITGB4	0.00246159	0	LAMC1_ITGA6_ITGB4	LAMC1 - (ITGA6+ITGB4)	LAMININ	ECM-Receptor	KEGG: hsa04512
4618	ATF3/4+ Venous	Artery	LAMC1	ITGA6_ITGB4	0.00517386	0	LAMC1_ITGA6_ITGB4	LAMC1 - (ITGA6+ITGB4)	LAMININ	ECM-Receptor	KEGG: hsa04512
4619	Capillary	Artery	LAMC1	ITGA6_ITGB4	0.00360001	0	LAMC1_ITGA6_ITGB4	LAMC1 - (ITGA6+ITGB4)	LAMININ	ECM-Receptor	KEGG: hsa04512
4620	FAPs	Artery	LAMC1	ITGA6_ITGB4	0.0180316	0	LAMC1_ITGA6_ITGB4	LAMC1 - (ITGA6+ITGB4)	LAMININ	ECM-Receptor	KEGG: hsa04512
4621	Lymphatic	Artery	LAMC1	ITGA6_ITGB4	0.0028211	0	LAMC1_ITGA6_ITGB4	LAMC1 - (ITGA6+ITGB4)	LAMININ	ECM-Receptor	KEGG: hsa04512
4622	Satellite cells	Artery	LAMC1	ITGA6_ITGB4	0.0019392	0	LAMC1_ITGA6_ITGB4	LAMC1 - (ITGA6+ITGB4)	LAMININ	ECM-Receptor	KEGG: hsa04512
4623	Smooth muscle/Pericytes	Artery	LAMC1	ITGA6_ITGB4	0.00552222	0	LAMC1_ITGA6_ITGB4	LAMC1 - (ITGA6+ITGB4)	LAMININ	ECM-Receptor	KEGG: hsa04512
4624	Venous	Artery	LAMC1	ITGA6_ITGB4	0.00746798	0	LAMC1_ITGA6_ITGB4	LAMC1 - (ITGA6+ITGB4)	LAMININ	ECM-Receptor	KEGG: hsa04512
4625	Artery	ATF3/4+ Venous	LAMC1	ITGA6_ITGB4	0.004314	0	LAMC1_ITGA6_ITGB4	LAMC1 - (ITGA6+ITGB4)	LAMININ	ECM-Receptor	KEGG: hsa04512
4626	ATF3/4+ Capillary	ATF3/4+ Venous	LAMC1	ITGA6_ITGB4	0.00462408	0	LAMC1_ITGA6_ITGB4	LAMC1 - (ITGA6+ITGB4)	LAMININ	ECM-Receptor	KEGG: hsa04512
4627	ATF3/4+ Venous	ATF3/4+ Venous	LAMC1	ITGA6_ITGB4	0.0096959	0	LAMC1_ITGA6_ITGB4	LAMC1 - (ITGA6+ITGB4)	LAMININ	ECM-Receptor	KEGG: hsa04512
4628	Capillary	ATF3/4+ Venous	LAMC1	ITGA6_ITGB4	0.00675582	0	LAMC1_ITGA6_ITGB4	LAMC1 - (ITGA6+ITGB4)	LAMININ	ECM-Receptor	KEGG: hsa04512
4629	FAPs	ATF3/4+ Venous	LAMC1	ITGA6_ITGB4	0.033414	0	LAMC1_ITGA6_ITGB4	LAMC1 - (ITGA6+ITGB4)	LAMININ	ECM-Receptor	KEGG: hsa04512
4630	Lymphatic	ATF3/4+ Venous	LAMC1	ITGA6_ITGB4	0.00529774	0	LAMC1_ITGA6_ITGB4	LAMC1 - (ITGA6+ITGB4)	LAMININ	ECM-Receptor	KEGG: hsa04512
4631	Satellite cells	ATF3/4+ Venous	LAMC1	ITGA6_ITGB4	0.00364446	0	LAMC1_ITGA6_ITGB4	LAMC1 - (ITGA6+ITGB4)	LAMININ	ECM-Receptor	KEGG: hsa04512
4632	Smooth muscle/Pericytes	ATF3/4+ Venous	LAMC1	ITGA6_ITGB4	0.0103456	0	LAMC1_ITGA6_ITGB4	LAMC1 - (ITGA6+ITGB4)	LAMININ	ECM-Receptor	KEGG: hsa04512
4633	Venous	ATF3/4+ Venous	LAMC1	ITGA6_ITGB4	0.013967	0	LAMC1_ITGA6_ITGB4	LAMC1 - (ITGA6+ITGB4)	LAMININ	ECM-Receptor	KEGG: hsa04512
4634	Artery	Lymphatic	LAMC1	ITGA6_ITGB4	0.00189088	0	LAMC1_ITGA6_ITGB4	LAMC1 - (ITGA6+ITGB4)	LAMININ	ECM-Receptor	KEGG: hsa04512
4635	ATF3/4+ Capillary	Lymphatic	LAMC1	ITGA6_ITGB4	0.00202714	0	LAMC1_ITGA6_ITGB4	LAMC1 - (ITGA6+ITGB4)	LAMININ	ECM-Receptor	KEGG: hsa04512
4636	ATF3/4+ Venous	Lymphatic	LAMC1	ITGA6_ITGB4	0.00426277	0	LAMC1_ITGA6_ITGB4	LAMC1 - (ITGA6+ITGB4)	LAMININ	ECM-Receptor	KEGG: hsa04512
4637	Capillary	Lymphatic	LAMC1	ITGA6_ITGB4	0.00296524	0	LAMC1_ITGA6_ITGB4	LAMC1 - (ITGA6+ITGB4)	LAMININ	ECM-Receptor	KEGG: hsa04512
4638	FAPs	Lymphatic	LAMC1	ITGA6_ITGB4	0.0148902	0	LAMC1_ITGA6_ITGB4	LAMC1 - (ITGA6+ITGB4)	LAMININ	ECM-Receptor	KEGG: hsa04512
4639	Lymphatic	Lymphatic	LAMC1	ITGA6_ITGB4	0.00232335	0	LAMC1_ITGA6_ITGB4	LAMC1 - (ITGA6+ITGB4)	LAMININ	ECM-Receptor	KEGG: hsa04512
4640	Satellite cells	Lymphatic	LAMC1	ITGA6_ITGB4	0.0015968	0	LAMC1_ITGA6_ITGB4	LAMC1 - (ITGA6+ITGB4)	LAMININ	ECM-Receptor	KEGG: hsa04512
4641	Smooth muscle/Pericytes	Lymphatic	LAMC1	ITGA6_ITGB4	0.00455007	0	LAMC1_ITGA6_ITGB4	LAMC1 - (ITGA6+ITGB4)	LAMININ	ECM-Receptor	KEGG: hsa04512
4642	Venous	Lymphatic	LAMC1	ITGA6_ITGB4	0.00615541	0	LAMC1_ITGA6_ITGB4	LAMC1 - (ITGA6+ITGB4)	LAMININ	ECM-Receptor	KEGG: hsa04512
4643	Artery	Venous	LAMC1	ITGA6_ITGB4	0.00527945	0	LAMC1_ITGA6_ITGB4	LAMC1 - (ITGA6+ITGB4)	LAMININ	ECM-Receptor	KEGG: hsa04512
4644	ATF3/4+ Capillary	Venous	LAMC1	ITGA6_ITGB4	0.00565853	0	LAMC1_ITGA6_ITGB4	LAMC1 - (ITGA6+ITGB4)	LAMININ	ECM-Receptor	KEGG: hsa04512
4645	ATF3/4+ Venous	Venous	LAMC1	ITGA6_ITGB4	0.0118514	0	LAMC1_ITGA6_ITGB4	LAMC1 - (ITGA6+ITGB4)	LAMININ	ECM-Receptor	KEGG: hsa04512
4646	Capillary	Venous	LAMC1	ITGA6_ITGB4	0.00826319	0	LAMC1_ITGA6_ITGB4	LAMC1 - (ITGA6+ITGB4)	LAMININ	ECM-Receptor	KEGG: hsa04512
4647	FAPs	Venous	LAMC1	ITGA6_ITGB4	0.0406261	0	LAMC1_ITGA6_ITGB4	LAMC1 - (ITGA6+ITGB4)	LAMININ	ECM-Receptor	KEGG: hsa04512
4648	Lymphatic	Venous	LAMC1	ITGA6_ITGB4	0.0064819	0	LAMC1_ITGA6_ITGB4	LAMC1 - (ITGA6+ITGB4)	LAMININ	ECM-Receptor	KEGG: hsa04512
4649	Satellite cells	Venous	LAMC1	ITGA6_ITGB4	0.00446073	0	LAMC1_ITGA6_ITGB4	LAMC1 - (ITGA6+ITGB4)	LAMININ	ECM-Receptor	KEGG: hsa04512
4650	Smooth muscle/Pericytes	Venous	LAMC1	ITGA6_ITGB4	0.0126437	0	LAMC1_ITGA6_ITGB4	LAMC1 - (ITGA6+ITGB4)	LAMININ	ECM-Receptor	KEGG: hsa04512
4651	Venous	Venous	LAMC1	ITGA6_ITGB4	0.0170557	0	LAMC1_ITGA6_ITGB4	LAMC1 - (ITGA6+ITGB4)	LAMININ	ECM-Receptor	KEGG: hsa04512
4652	Artery	CD16+ Monocytes	FN1	CD44	0.0791162	0	FN1_CD44	FN1 - CD44	FN1	ECM-Receptor	KEGG: hsa04512
4653	ATF3/4+ Capillary	CD16+ Monocytes	FN1	CD44	0.0281971	0	FN1_CD44	FN1 - CD44	FN1	ECM-Receptor	KEGG: hsa04512
4654	ATF3/4+ Venous	CD16+ Monocytes	FN1	CD44	0.0251046	0	FN1_CD44	FN1 - CD44	FN1	ECM-Receptor	KEGG: hsa04512
4655	Capillary	CD16+ Monocytes	FN1	CD44	0.0364903	0	FN1_CD44	FN1 - CD44	FN1	ECM-Receptor	KEGG: hsa04512
4656	FAPs	CD16+ Monocytes	FN1	CD44	0.062156	0	FN1_CD44	FN1 - CD44	FN1	ECM-Receptor	KEGG: hsa04512
4657	Lymphatic	CD16+ Monocytes	FN1	CD44	0.0413469	0	FN1_CD44	FN1 - CD44	FN1	ECM-Receptor	KEGG: hsa04512
4658	Satellite cells	CD16+ Monocytes	FN1	CD44	0.044991	0	FN1_CD44	FN1 - CD44	FN1	ECM-Receptor	KEGG: hsa04512
4659	Venous	CD16+ Monocytes	FN1	CD44	0.047435	0	FN1_CD44	FN1 - CD44	FN1	ECM-Receptor	KEGG: hsa04512
4660	Artery	cMonocytes	FN1	CD44	0.0901167	0	FN1_CD44	FN1 - CD44	FN1	ECM-Receptor	KEGG: hsa04512
4661	ATF3/4+ Capillary	cMonocytes	FN1	CD44	0.0323665	0	FN1_CD44	FN1 - CD44	FN1	ECM-Receptor	KEGG: hsa04512
4662	ATF3/4+ Venous	cMonocytes	FN1	CD44	0.0288304	0	FN1_CD44	FN1 - CD44	FN1	ECM-Receptor	KEGG: hsa04512
4663	Capillary	cMonocytes	FN1	CD44	0.0418333	0	FN1_CD44	FN1 - CD44	FN1	ECM-Receptor	KEGG: hsa04512
4664	FAPs	cMonocytes	FN1	CD44	0.0709801	0	FN1_CD44	FN1 - CD44	FN1	ECM-Receptor	KEGG: hsa04512
4665	Lymphatic	cMonocytes	FN1	CD44	0.047366	0	FN1_CD44	FN1 - CD44	FN1	ECM-Receptor	KEGG: hsa04512
4666	Satellite cells	cMonocytes	FN1	CD44	0.0515121	0	FN1_CD44	FN1 - CD44	FN1	ECM-Receptor	KEGG: hsa04512
4667	Venous	cMonocytes	FN1	CD44	0.0542902	0	FN1_CD44	FN1 - CD44	FN1	ECM-Receptor	KEGG: hsa04512
4668	Artery	DCs	FN1	CD44	0.0798155	0	FN1_CD44	FN1 - CD44	FN1	ECM-Receptor	KEGG: hsa04512
4669	ATF3/4+ Capillary	DCs	FN1	CD44	0.0284602	0	FN1_CD44	FN1 - CD44	FN1	ECM-Receptor	KEGG: hsa04512
4670	ATF3/4+ Venous	DCs	FN1	CD44	0.0253397	0	FN1_CD44	FN1 - CD44	FN1	ECM-Receptor	KEGG: hsa04512
4671	Capillary	DCs	FN1	CD44	0.0368279	0	FN1_CD44	FN1 - CD44	FN1	ECM-Receptor	KEGG: hsa04512
4672	FAPs	DCs	FN1	CD44	0.0627157	0	FN1_CD44	FN1 - CD44	FN1	ECM-Receptor	KEGG: hsa04512
4673	Lymphatic	DCs	FN1	CD44	0.0417275	0	FN1_CD44	FN1 - CD44	FN1	ECM-Receptor	KEGG: hsa04512
4674	Satellite cells	DCs	FN1	CD44	0.0454036	0	FN1_CD44	FN1 - CD44	FN1	ECM-Receptor	KEGG: hsa04512
4675	Venous	DCs	FN1	CD44	0.0478689	0	FN1_CD44	FN1 - CD44	FN1	ECM-Receptor	KEGG: hsa04512
4676	Artery	FAPs	FN1	CD44	0.0414241	0	FN1_CD44	FN1 - CD44	FN1	ECM-Receptor	KEGG: hsa04512
4677	ATF3/4+ Capillary	FAPs	FN1	CD44	0.0143846	0	FN1_CD44	FN1 - CD44	FN1	ECM-Receptor	KEGG: hsa04512
4678	ATF3/4+ Venous	FAPs	FN1	CD44	0.0127871	0	FN1_CD44	FN1 - CD44	FN1	ECM-Receptor	KEGG: hsa04512
4679	Capillary	FAPs	FN1	CD44	0.0186935	0	FN1_CD44	FN1 - CD44	FN1	ECM-Receptor	KEGG: hsa04512
4680	FAPs	FAPs	FN1	CD44	0.0322609	0	FN1_CD44	FN1 - CD44	FN1	ECM-Receptor	KEGG: hsa04512
4681	Lymphatic	FAPs	FN1	CD44	0.0212337	0	FN1_CD44	FN1 - CD44	FN1	ECM-Receptor	KEGG: hsa04512
4682	Satellite cells	FAPs	FN1	CD44	0.0231479	0	FN1_CD44	FN1 - CD44	FN1	ECM-Receptor	KEGG: hsa04512
4683	Venous	FAPs	FN1	CD44	0.0244358	0	FN1_CD44	FN1 - CD44	FN1	ECM-Receptor	KEGG: hsa04512
4684	Artery	LYVE1hi MHCIIlow macrophages	FN1	CD44	0.0404192	0	FN1_CD44	FN1 - CD44	FN1	ECM-Receptor	KEGG: hsa04512
4685	ATF3/4+ Capillary	LYVE1hi MHCIIlow macrophages	FN1	CD44	0.0140261	0	FN1_CD44	FN1 - CD44	FN1	ECM-Receptor	KEGG: hsa04512
4686	ATF3/4+ Venous	LYVE1hi MHCIIlow macrophages	FN1	CD44	0.0124679	0	FN1_CD44	FN1 - CD44	FN1	ECM-Receptor	KEGG: hsa04512
4687	Capillary	LYVE1hi MHCIIlow macrophages	FN1	CD44	0.0182296	0	FN1_CD44	FN1 - CD44	FN1	ECM-Receptor	KEGG: hsa04512
4688	FAPs	LYVE1hi MHCIIlow macrophages	FN1	CD44	0.031471	0	FN1_CD44	FN1 - CD44	FN1	ECM-Receptor	KEGG: hsa04512
4689	Lymphatic	LYVE1hi MHCIIlow macrophages	FN1	CD44	0.020708	0	FN1_CD44	FN1 - CD44	FN1	ECM-Receptor	KEGG: hsa04512
4690	Satellite cells	LYVE1hi MHCIIlow macrophages	FN1	CD44	0.022576	0	FN1_CD44	FN1 - CD44	FN1	ECM-Receptor	KEGG: hsa04512
4691	Venous	LYVE1hi MHCIIlow macrophages	FN1	CD44	0.0238328	0	FN1_CD44	FN1 - CD44	FN1	ECM-Receptor	KEGG: hsa04512
4692	Artery	LYVE1low MHCIIhi macrophages	FN1	CD44	0.0698727	0	FN1_CD44	FN1 - CD44	FN1	ECM-Receptor	KEGG: hsa04512
4693	ATF3/4+ Capillary	LYVE1low MHCIIhi macrophages	FN1	CD44	0.0247428	0	FN1_CD44	FN1 - CD44	FN1	ECM-Receptor	KEGG: hsa04512
4694	ATF3/4+ Venous	LYVE1low MHCIIhi macrophages	FN1	CD44	0.0220207	0	FN1_CD44	FN1 - CD44	FN1	ECM-Receptor	KEGG: hsa04512
4695	Capillary	LYVE1low MHCIIhi macrophages	FN1	CD44	0.0320536	0	FN1_CD44	FN1 - CD44	FN1	ECM-Receptor	KEGG: hsa04512
4696	FAPs	LYVE1low MHCIIhi macrophages	FN1	CD44	0.0547762	0	FN1_CD44	FN1 - CD44	FN1	ECM-Receptor	KEGG: hsa04512
4697	Lymphatic	LYVE1low MHCIIhi macrophages	FN1	CD44	0.036342	0	FN1_CD44	FN1 - CD44	FN1	ECM-Receptor	KEGG: hsa04512
4698	Satellite cells	LYVE1low MHCIIhi macrophages	FN1	CD44	0.0395632	0	FN1_CD44	FN1 - CD44	FN1	ECM-Receptor	KEGG: hsa04512
4699	Venous	LYVE1low MHCIIhi macrophages	FN1	CD44	0.0417253	0	FN1_CD44	FN1 - CD44	FN1	ECM-Receptor	KEGG: hsa04512
4700	Artery	Mast cells	FN1	CD44	0.0785038	0	FN1_CD44	FN1 - CD44	FN1	ECM-Receptor	KEGG: hsa04512
4701	ATF3/4+ Capillary	Mast cells	FN1	CD44	0.0279668	0	FN1_CD44	FN1 - CD44	FN1	ECM-Receptor	KEGG: hsa04512
4702	ATF3/4+ Venous	Mast cells	FN1	CD44	0.024899	0	FN1_CD44	FN1 - CD44	FN1	ECM-Receptor	KEGG: hsa04512
4703	Capillary	Mast cells	FN1	CD44	0.0361949	0	FN1_CD44	FN1 - CD44	FN1	ECM-Receptor	KEGG: hsa04512
4704	FAPs	Mast cells	FN1	CD44	0.0616661	0	FN1_CD44	FN1 - CD44	FN1	ECM-Receptor	KEGG: hsa04512
4705	Lymphatic	Mast cells	FN1	CD44	0.0410138	0	FN1_CD44	FN1 - CD44	FN1	ECM-Receptor	KEGG: hsa04512
4706	Satellite cells	Mast cells	FN1	CD44	0.04463	0	FN1_CD44	FN1 - CD44	FN1	ECM-Receptor	KEGG: hsa04512
4707	Venous	Mast cells	FN1	CD44	0.0470554	0	FN1_CD44	FN1 - CD44	FN1	ECM-Receptor	KEGG: hsa04512
4708	Artery	NK/T/B cells	FN1	CD44	0.0640063	0	FN1_CD44	FN1 - CD44	FN1	ECM-Receptor	KEGG: hsa04512
4709	ATF3/4+ Capillary	NK/T/B cells	FN1	CD44	0.0225735	0	FN1_CD44	FN1 - CD44	FN1	ECM-Receptor	KEGG: hsa04512
4710	ATF3/4+ Venous	NK/T/B cells	FN1	CD44	0.0200851	0	FN1_CD44	FN1 - CD44	FN1	ECM-Receptor	KEGG: hsa04512
4711	Capillary	NK/T/B cells	FN1	CD44	0.0292626	0	FN1_CD44	FN1 - CD44	FN1	ECM-Receptor	KEGG: hsa04512
4712	FAPs	NK/T/B cells	FN1	CD44	0.050109	0	FN1_CD44	FN1 - CD44	FN1	ECM-Receptor	KEGG: hsa04512
4713	Lymphatic	NK/T/B cells	FN1	CD44	0.0331903	0	FN1_CD44	FN1 - CD44	FN1	ECM-Receptor	KEGG: hsa04512
4714	Satellite cells	NK/T/B cells	FN1	CD44	0.0361426	0	FN1_CD44	FN1 - CD44	FN1	ECM-Receptor	KEGG: hsa04512
4715	Venous	NK/T/B cells	FN1	CD44	0.0381252	0	FN1_CD44	FN1 - CD44	FN1	ECM-Receptor	KEGG: hsa04512
4716	Artery	Smooth muscle/Pericytes	FN1	CD44	0.0214236	0	FN1_CD44	FN1 - CD44	FN1	ECM-Receptor	KEGG: hsa04512
4717	FAPs	Smooth muscle/Pericytes	FN1	CD44	0.016608	0	FN1_CD44	FN1 - CD44	FN1	ECM-Receptor	KEGG: hsa04512
4718	Satellite cells	Smooth muscle/Pericytes	FN1	CD44	0.0118624	0	FN1_CD44	FN1 - CD44	FN1	ECM-Receptor	KEGG: hsa04512
4719	Venous	Smooth muscle/Pericytes	FN1	CD44	0.0125304	0	FN1_CD44	FN1 - CD44	FN1	ECM-Receptor	KEGG: hsa04512
4720	FAPs	CD16+ Monocytes	COL1A1	CD44	0.0551144	0	COL1A1_CD44	COL1A1 - CD44	COLLAGEN	ECM-Receptor	KEGG: hsa04512
4721	Smooth muscle/Pericytes	CD16+ Monocytes	COL1A1	CD44	0.00805937	0	COL1A1_CD44	COL1A1 - CD44	COLLAGEN	ECM-Receptor	KEGG: hsa04512
4722	FAPs	cMonocytes	COL1A1	CD44	0.0630059	0	COL1A1_CD44	COL1A1 - CD44	COLLAGEN	ECM-Receptor	KEGG: hsa04512
4723	Smooth muscle/Pericytes	cMonocytes	COL1A1	CD44	0.00927952	0	COL1A1_CD44	COL1A1 - CD44	COLLAGEN	ECM-Receptor	KEGG: hsa04512
4724	FAPs	DCs	COL1A1	CD44	0.0556144	0	COL1A1_CD44	COL1A1 - CD44	COLLAGEN	ECM-Receptor	KEGG: hsa04512
4725	Smooth muscle/Pericytes	DCs	COL1A1	CD44	0.00813616	0	COL1A1_CD44	COL1A1 - CD44	COLLAGEN	ECM-Receptor	KEGG: hsa04512
4726	FAPs	FAPs	COL1A1	CD44	0.0285031	0	COL1A1_CD44	COL1A1 - CD44	COLLAGEN	ECM-Receptor	KEGG: hsa04512
4727	FAPs	LYVE1hi MHCIIlow macrophages	COL1A1	CD44	0.0278026	0	COL1A1_CD44	COL1A1 - CD44	COLLAGEN	ECM-Receptor	KEGG: hsa04512
4728	FAPs	LYVE1low MHCIIhi macrophages	COL1A1	CD44	0.0485273	0	COL1A1_CD44	COL1A1 - CD44	COLLAGEN	ECM-Receptor	KEGG: hsa04512
4729	Smooth muscle/Pericytes	LYVE1low MHCIIhi macrophages	COL1A1	CD44	0.00705416	0	COL1A1_CD44	COL1A1 - CD44	COLLAGEN	ECM-Receptor	KEGG: hsa04512
4730	FAPs	Mast cells	COL1A1	CD44	0.0546767	0	COL1A1_CD44	COL1A1 - CD44	COLLAGEN	ECM-Receptor	KEGG: hsa04512
4731	Smooth muscle/Pericytes	Mast cells	COL1A1	CD44	0.00799221	0	COL1A1_CD44	COL1A1 - CD44	COLLAGEN	ECM-Receptor	KEGG: hsa04512
4732	FAPs	NK/T/B cells	COL1A1	CD44	0.0443676	0	COL1A1_CD44	COL1A1 - CD44	COLLAGEN	ECM-Receptor	KEGG: hsa04512
4733	Smooth muscle/Pericytes	NK/T/B cells	COL1A1	CD44	0.00642547	0	COL1A1_CD44	COL1A1 - CD44	COLLAGEN	ECM-Receptor	KEGG: hsa04512
4734	FAPs	Satellite cells	COL1A1	CD44	0.00758043	0	COL1A1_CD44	COL1A1 - CD44	COLLAGEN	ECM-Receptor	KEGG: hsa04512
4735	FAPs	Smooth muscle/Pericytes	COL1A1	CD44	0.0146458	0	COL1A1_CD44	COL1A1 - CD44	COLLAGEN	ECM-Receptor	KEGG: hsa04512
4736	FAPs	CD16+ Monocytes	COL1A2	CD44	0.0990405	0	COL1A2_CD44	COL1A2 - CD44	COLLAGEN	ECM-Receptor	KEGG: hsa04512
4737	Satellite cells	CD16+ Monocytes	COL1A2	CD44	0.0274192	0	COL1A2_CD44	COL1A2 - CD44	COLLAGEN	ECM-Receptor	KEGG: hsa04512
4738	Smooth muscle/Pericytes	CD16+ Monocytes	COL1A2	CD44	0.0228094	0	COL1A2_CD44	COL1A2 - CD44	COLLAGEN	ECM-Receptor	KEGG: hsa04512
4739	FAPs	cMonocytes	COL1A2	CD44	0.112473	0	COL1A2_CD44	COL1A2 - CD44	COLLAGEN	ECM-Receptor	KEGG: hsa04512
4740	Satellite cells	cMonocytes	COL1A2	CD44	0.0314774	0	COL1A2_CD44	COL1A2 - CD44	COLLAGEN	ECM-Receptor	KEGG: hsa04512
4741	Smooth muscle/Pericytes	cMonocytes	COL1A2	CD44	0.0262036	0	COL1A2_CD44	COL1A2 - CD44	COLLAGEN	ECM-Receptor	KEGG: hsa04512
4742	FAPs	DCs	COL1A2	CD44	0.0998969	0	COL1A2_CD44	COL1A2 - CD44	COLLAGEN	ECM-Receptor	KEGG: hsa04512
4743	Satellite cells	DCs	COL1A2	CD44	0.0276753	0	COL1A2_CD44	COL1A2 - CD44	COLLAGEN	ECM-Receptor	KEGG: hsa04512
4744	Smooth muscle/Pericytes	DCs	COL1A2	CD44	0.0230234	0	COL1A2_CD44	COL1A2 - CD44	COLLAGEN	ECM-Receptor	KEGG: hsa04512
4745	FAPs	FAPs	COL1A2	CD44	0.0523962	0	COL1A2_CD44	COL1A2 - CD44	COLLAGEN	ECM-Receptor	KEGG: hsa04512
4746	FAPs	LYVE1hi MHCIIlow macrophages	COL1A2	CD44	0.0511394	0	COL1A2_CD44	COL1A2 - CD44	COLLAGEN	ECM-Receptor	KEGG: hsa04512
4747	FAPs	LYVE1low MHCIIhi macrophages	COL1A2	CD44	0.0876908	0	COL1A2_CD44	COL1A2 - CD44	COLLAGEN	ECM-Receptor	KEGG: hsa04512
4748	Satellite cells	LYVE1low MHCIIhi macrophages	COL1A2	CD44	0.0240579	0	COL1A2_CD44	COL1A2 - CD44	COLLAGEN	ECM-Receptor	KEGG: hsa04512
4749	Smooth muscle/Pericytes	LYVE1low MHCIIhi macrophages	COL1A2	CD44	0.0200016	0	COL1A2_CD44	COL1A2 - CD44	COLLAGEN	ECM-Receptor	KEGG: hsa04512
4750	FAPs	Mast cells	COL1A2	CD44	0.0982903	0	COL1A2_CD44	COL1A2 - CD44	COLLAGEN	ECM-Receptor	KEGG: hsa04512
4751	Satellite cells	Mast cells	COL1A2	CD44	0.0271952	0	COL1A2_CD44	COL1A2 - CD44	COLLAGEN	ECM-Receptor	KEGG: hsa04512
4752	Smooth muscle/Pericytes	Mast cells	COL1A2	CD44	0.0226221	0	COL1A2_CD44	COL1A2 - CD44	COLLAGEN	ECM-Receptor	KEGG: hsa04512
4753	FAPs	NK/T/B cells	COL1A2	CD44	0.0804578	0	COL1A2_CD44	COL1A2 - CD44	COLLAGEN	ECM-Receptor	KEGG: hsa04512
4754	Satellite cells	NK/T/B cells	COL1A2	CD44	0.0219473	0	COL1A2_CD44	COL1A2 - CD44	COLLAGEN	ECM-Receptor	KEGG: hsa04512
4755	Smooth muscle/Pericytes	NK/T/B cells	COL1A2	CD44	0.0182401	0	COL1A2_CD44	COL1A2 - CD44	COLLAGEN	ECM-Receptor	KEGG: hsa04512
4756	FAPs	Smooth muscle/Pericytes	COL1A2	CD44	0.0272487	0	COL1A2_CD44	COL1A2 - CD44	COLLAGEN	ECM-Receptor	KEGG: hsa04512
4757	Artery	CD16+ Monocytes	COL4A1	CD44	0.0457057	0	COL4A1_CD44	COL4A1 - CD44	COLLAGEN	ECM-Receptor	KEGG: hsa04512
4758	ATF3/4+ Capillary	CD16+ Monocytes	COL4A1	CD44	0.0495817	0	COL4A1_CD44	COL4A1 - CD44	COLLAGEN	ECM-Receptor	KEGG: hsa04512
4759	ATF3/4+ Venous	CD16+ Monocytes	COL4A1	CD44	0.0199365	0	COL4A1_CD44	COL4A1 - CD44	COLLAGEN	ECM-Receptor	KEGG: hsa04512
4760	Capillary	CD16+ Monocytes	COL4A1	CD44	0.0573121	0	COL4A1_CD44	COL4A1 - CD44	COLLAGEN	ECM-Receptor	KEGG: hsa04512
4761	FAPs	CD16+ Monocytes	COL4A1	CD44	0.0613505	0	COL4A1_CD44	COL4A1 - CD44	COLLAGEN	ECM-Receptor	KEGG: hsa04512
4762	Lymphatic	CD16+ Monocytes	COL4A1	CD44	0.0244518	0	COL4A1_CD44	COL4A1 - CD44	COLLAGEN	ECM-Receptor	KEGG: hsa04512
4763	Satellite cells	CD16+ Monocytes	COL4A1	CD44	0.0103379	0.01	COL4A1_CD44	COL4A1 - CD44	COLLAGEN	ECM-Receptor	KEGG: hsa04512
4764	Smooth muscle/Pericytes	CD16+ Monocytes	COL4A1	CD44	0.0241466	0	COL4A1_CD44	COL4A1 - CD44	COLLAGEN	ECM-Receptor	KEGG: hsa04512
4765	Venous	CD16+ Monocytes	COL4A1	CD44	0.0291548	0	COL4A1_CD44	COL4A1 - CD44	COLLAGEN	ECM-Receptor	KEGG: hsa04512
4766	Artery	cMonocytes	COL4A1	CD44	0.0523247	0	COL4A1_CD44	COL4A1 - CD44	COLLAGEN	ECM-Receptor	KEGG: hsa04512
4767	ATF3/4+ Capillary	cMonocytes	COL4A1	CD44	0.0567287	0	COL4A1_CD44	COL4A1 - CD44	COLLAGEN	ECM-Receptor	KEGG: hsa04512
4768	ATF3/4+ Venous	cMonocytes	COL4A1	CD44	0.0229133	0	COL4A1_CD44	COL4A1 - CD44	COLLAGEN	ECM-Receptor	KEGG: hsa04512
4769	Capillary	cMonocytes	COL4A1	CD44	0.0654965	0	COL4A1_CD44	COL4A1 - CD44	COLLAGEN	ECM-Receptor	KEGG: hsa04512
4770	FAPs	cMonocytes	COL4A1	CD44	0.0700688	0	COL4A1_CD44	COL4A1 - CD44	COLLAGEN	ECM-Receptor	KEGG: hsa04512
4771	Lymphatic	cMonocytes	COL4A1	CD44	0.0280835	0	COL4A1_CD44	COL4A1 - CD44	COLLAGEN	ECM-Receptor	KEGG: hsa04512
4772	Satellite cells	cMonocytes	COL4A1	CD44	0.0118988	0	COL4A1_CD44	COL4A1 - CD44	COLLAGEN	ECM-Receptor	KEGG: hsa04512
4773	Smooth muscle/Pericytes	cMonocytes	COL4A1	CD44	0.0277342	0	COL4A1_CD44	COL4A1 - CD44	COLLAGEN	ECM-Receptor	KEGG: hsa04512
4774	Venous	cMonocytes	COL4A1	CD44	0.033461	0	COL4A1_CD44	COL4A1 - CD44	COLLAGEN	ECM-Receptor	KEGG: hsa04512
4775	Artery	DCs	COL4A1	CD44	0.0461245	0	COL4A1_CD44	COL4A1 - CD44	COLLAGEN	ECM-Receptor	KEGG: hsa04512
4776	ATF3/4+ Capillary	DCs	COL4A1	CD44	0.0500342	0	COL4A1_CD44	COL4A1 - CD44	COLLAGEN	ECM-Receptor	KEGG: hsa04512
4777	ATF3/4+ Venous	DCs	COL4A1	CD44	0.0201242	0	COL4A1_CD44	COL4A1 - CD44	COLLAGEN	ECM-Receptor	KEGG: hsa04512
4778	Capillary	DCs	COL4A1	CD44	0.0578308	0	COL4A1_CD44	COL4A1 - CD44	COLLAGEN	ECM-Receptor	KEGG: hsa04512
4779	FAPs	DCs	COL4A1	CD44	0.0619034	0	COL4A1_CD44	COL4A1 - CD44	COLLAGEN	ECM-Receptor	KEGG: hsa04512
4780	Lymphatic	DCs	COL4A1	CD44	0.0246809	0	COL4A1_CD44	COL4A1 - CD44	COLLAGEN	ECM-Receptor	KEGG: hsa04512
4781	Satellite cells	DCs	COL4A1	CD44	0.0104361	0	COL4A1_CD44	COL4A1 - CD44	COLLAGEN	ECM-Receptor	KEGG: hsa04512
4782	Smooth muscle/Pericytes	DCs	COL4A1	CD44	0.0243729	0	COL4A1_CD44	COL4A1 - CD44	COLLAGEN	ECM-Receptor	KEGG: hsa04512
4783	Venous	DCs	COL4A1	CD44	0.0294266	0	COL4A1_CD44	COL4A1 - CD44	COLLAGEN	ECM-Receptor	KEGG: hsa04512
4784	Artery	FAPs	COL4A1	CD44	0.0235242	0	COL4A1_CD44	COL4A1 - CD44	COLLAGEN	ECM-Receptor	KEGG: hsa04512
4785	ATF3/4+ Capillary	FAPs	COL4A1	CD44	0.0255696	0	COL4A1_CD44	COL4A1 - CD44	COLLAGEN	ECM-Receptor	KEGG: hsa04512
4786	Capillary	FAPs	COL4A1	CD44	0.029673	0	COL4A1_CD44	COL4A1 - CD44	COLLAGEN	ECM-Receptor	KEGG: hsa04512
4787	FAPs	FAPs	COL4A1	CD44	0.0318297	0	COL4A1_CD44	COL4A1 - CD44	COLLAGEN	ECM-Receptor	KEGG: hsa04512
4788	Lymphatic	FAPs	COL4A1	CD44	0.0124505	0.02	COL4A1_CD44	COL4A1 - CD44	COLLAGEN	ECM-Receptor	KEGG: hsa04512
4789	Smooth muscle/Pericytes	FAPs	COL4A1	CD44	0.0122932	0	COL4A1_CD44	COL4A1 - CD44	COLLAGEN	ECM-Receptor	KEGG: hsa04512
4790	Venous	FAPs	COL4A1	CD44	0.0148804	0	COL4A1_CD44	COL4A1 - CD44	COLLAGEN	ECM-Receptor	KEGG: hsa04512
4791	Artery	LYVE1hi MHCIIlow macrophages	COL4A1	CD44	0.0229432	0	COL4A1_CD44	COL4A1 - CD44	COLLAGEN	ECM-Receptor	KEGG: hsa04512
4792	ATF3/4+ Capillary	LYVE1hi MHCIIlow macrophages	COL4A1	CD44	0.0249393	0	COL4A1_CD44	COL4A1 - CD44	COLLAGEN	ECM-Receptor	KEGG: hsa04512
4793	Capillary	LYVE1hi MHCIIlow macrophages	COL4A1	CD44	0.0289446	0	COL4A1_CD44	COL4A1 - CD44	COLLAGEN	ECM-Receptor	KEGG: hsa04512
4794	FAPs	LYVE1hi MHCIIlow macrophages	COL4A1	CD44	0.03105	0	COL4A1_CD44	COL4A1 - CD44	COLLAGEN	ECM-Receptor	KEGG: hsa04512
4795	Lymphatic	LYVE1hi MHCIIlow macrophages	COL4A1	CD44	0.0121396	0.02	COL4A1_CD44	COL4A1 - CD44	COLLAGEN	ECM-Receptor	KEGG: hsa04512
4796	Smooth muscle/Pericytes	LYVE1hi MHCIIlow macrophages	COL4A1	CD44	0.0119862	0	COL4A1_CD44	COL4A1 - CD44	COLLAGEN	ECM-Receptor	KEGG: hsa04512
4797	Venous	LYVE1hi MHCIIlow macrophages	COL4A1	CD44	0.0145097	0	COL4A1_CD44	COL4A1 - CD44	COLLAGEN	ECM-Receptor	KEGG: hsa04512
4798	Artery	LYVE1low MHCIIhi macrophages	COL4A1	CD44	0.0401953	0	COL4A1_CD44	COL4A1 - CD44	COLLAGEN	ECM-Receptor	KEGG: hsa04512
4799	ATF3/4+ Capillary	LYVE1low MHCIIhi macrophages	COL4A1	CD44	0.0436254	0	COL4A1_CD44	COL4A1 - CD44	COLLAGEN	ECM-Receptor	KEGG: hsa04512
4800	ATF3/4+ Venous	LYVE1low MHCIIhi macrophages	COL4A1	CD44	0.017476	0	COL4A1_CD44	COL4A1 - CD44	COLLAGEN	ECM-Receptor	KEGG: hsa04512
4801	Capillary	LYVE1low MHCIIhi macrophages	COL4A1	CD44	0.0504764	0	COL4A1_CD44	COL4A1 - CD44	COLLAGEN	ECM-Receptor	KEGG: hsa04512
4802	FAPs	LYVE1low MHCIIhi macrophages	COL4A1	CD44	0.0540608	0	COL4A1_CD44	COL4A1 - CD44	COLLAGEN	ECM-Receptor	KEGG: hsa04512
4803	Lymphatic	LYVE1low MHCIIhi macrophages	COL4A1	CD44	0.0214463	0	COL4A1_CD44	COL4A1 - CD44	COLLAGEN	ECM-Receptor	KEGG: hsa04512
4804	Smooth muscle/Pericytes	LYVE1low MHCIIhi macrophages	COL4A1	CD44	0.0211778	0	COL4A1_CD44	COL4A1 - CD44	COLLAGEN	ECM-Receptor	KEGG: hsa04512
4805	Venous	LYVE1low MHCIIhi macrophages	COL4A1	CD44	0.0255863	0	COL4A1_CD44	COL4A1 - CD44	COLLAGEN	ECM-Receptor	KEGG: hsa04512
4806	Artery	Mast cells	COL4A1	CD44	0.0453392	0	COL4A1_CD44	COL4A1 - CD44	COLLAGEN	ECM-Receptor	KEGG: hsa04512
4807	ATF3/4+ Capillary	Mast cells	COL4A1	CD44	0.0491858	0	COL4A1_CD44	COL4A1 - CD44	COLLAGEN	ECM-Receptor	KEGG: hsa04512
4808	ATF3/4+ Venous	Mast cells	COL4A1	CD44	0.0197723	0	COL4A1_CD44	COL4A1 - CD44	COLLAGEN	ECM-Receptor	KEGG: hsa04512
4809	Capillary	Mast cells	COL4A1	CD44	0.056858	0	COL4A1_CD44	COL4A1 - CD44	COLLAGEN	ECM-Receptor	KEGG: hsa04512
4810	FAPs	Mast cells	COL4A1	CD44	0.0608666	0	COL4A1_CD44	COL4A1 - CD44	COLLAGEN	ECM-Receptor	KEGG: hsa04512
4811	Lymphatic	Mast cells	COL4A1	CD44	0.0242514	0	COL4A1_CD44	COL4A1 - CD44	COLLAGEN	ECM-Receptor	KEGG: hsa04512
4812	Satellite cells	Mast cells	COL4A1	CD44	0.0102519	0	COL4A1_CD44	COL4A1 - CD44	COLLAGEN	ECM-Receptor	KEGG: hsa04512
4813	Smooth muscle/Pericytes	Mast cells	COL4A1	CD44	0.0239487	0	COL4A1_CD44	COL4A1 - CD44	COLLAGEN	ECM-Receptor	KEGG: hsa04512
4814	Venous	Mast cells	COL4A1	CD44	0.028917	0	COL4A1_CD44	COL4A1 - CD44	COLLAGEN	ECM-Receptor	KEGG: hsa04512
4815	Artery	NK/T/B cells	COL4A1	CD44	0.0367222	0	COL4A1_CD44	COL4A1 - CD44	COLLAGEN	ECM-Receptor	KEGG: hsa04512
4816	ATF3/4+ Capillary	NK/T/B cells	COL4A1	CD44	0.0398682	0	COL4A1_CD44	COL4A1 - CD44	COLLAGEN	ECM-Receptor	KEGG: hsa04512
4817	ATF3/4+ Venous	NK/T/B cells	COL4A1	CD44	0.0159334	0	COL4A1_CD44	COL4A1 - CD44	COLLAGEN	ECM-Receptor	KEGG: hsa04512
4818	Capillary	NK/T/B cells	COL4A1	CD44	0.0461577	0	COL4A1_CD44	COL4A1 - CD44	COLLAGEN	ECM-Receptor	KEGG: hsa04512
4819	FAPs	NK/T/B cells	COL4A1	CD44	0.0494514	0	COL4A1_CD44	COL4A1 - CD44	COLLAGEN	ECM-Receptor	KEGG: hsa04512
4820	Lymphatic	NK/T/B cells	COL4A1	CD44	0.0195602	0	COL4A1_CD44	COL4A1 - CD44	COLLAGEN	ECM-Receptor	KEGG: hsa04512
4821	Smooth muscle/Pericytes	NK/T/B cells	COL4A1	CD44	0.0193148	0	COL4A1_CD44	COL4A1 - CD44	COLLAGEN	ECM-Receptor	KEGG: hsa04512
4822	Venous	NK/T/B cells	COL4A1	CD44	0.0233448	0	COL4A1_CD44	COL4A1 - CD44	COLLAGEN	ECM-Receptor	KEGG: hsa04512
4823	Artery	Smooth muscle/Pericytes	COL4A1	CD44	0.0120575	0	COL4A1_CD44	COL4A1 - CD44	COLLAGEN	ECM-Receptor	KEGG: hsa04512
4824	ATF3/4+ Capillary	Smooth muscle/Pericytes	COL4A1	CD44	0.0131192	0	COL4A1_CD44	COL4A1 - CD44	COLLAGEN	ECM-Receptor	KEGG: hsa04512
4825	Capillary	Smooth muscle/Pericytes	COL4A1	CD44	0.0152559	0	COL4A1_CD44	COL4A1 - CD44	COLLAGEN	ECM-Receptor	KEGG: hsa04512
4826	FAPs	Smooth muscle/Pericytes	COL4A1	CD44	0.0163824	0	COL4A1_CD44	COL4A1 - CD44	COLLAGEN	ECM-Receptor	KEGG: hsa04512
4827	Artery	CD16+ Monocytes	COL4A2	CD44	0.0257695	0	COL4A2_CD44	COL4A2 - CD44	COLLAGEN	ECM-Receptor	KEGG: hsa04512
4828	ATF3/4+ Capillary	CD16+ Monocytes	COL4A2	CD44	0.0327798	0	COL4A2_CD44	COL4A2 - CD44	COLLAGEN	ECM-Receptor	KEGG: hsa04512
4829	ATF3/4+ Venous	CD16+ Monocytes	COL4A2	CD44	0.0191815	0	COL4A2_CD44	COL4A2 - CD44	COLLAGEN	ECM-Receptor	KEGG: hsa04512
4830	Capillary	CD16+ Monocytes	COL4A2	CD44	0.0430168	0	COL4A2_CD44	COL4A2 - CD44	COLLAGEN	ECM-Receptor	KEGG: hsa04512
4831	FAPs	CD16+ Monocytes	COL4A2	CD44	0.0493152	0	COL4A2_CD44	COL4A2 - CD44	COLLAGEN	ECM-Receptor	KEGG: hsa04512
4832	Lymphatic	CD16+ Monocytes	COL4A2	CD44	0.0261788	0	COL4A2_CD44	COL4A2 - CD44	COLLAGEN	ECM-Receptor	KEGG: hsa04512
4833	Satellite cells	CD16+ Monocytes	COL4A2	CD44	0.00700537	0	COL4A2_CD44	COL4A2 - CD44	COLLAGEN	ECM-Receptor	KEGG: hsa04512
4834	Smooth muscle/Pericytes	CD16+ Monocytes	COL4A2	CD44	0.0275057	0	COL4A2_CD44	COL4A2 - CD44	COLLAGEN	ECM-Receptor	KEGG: hsa04512
4835	Venous	CD16+ Monocytes	COL4A2	CD44	0.0258341	0	COL4A2_CD44	COL4A2 - CD44	COLLAGEN	ECM-Receptor	KEGG: hsa04512
4836	Artery	cMonocytes	COL4A2	CD44	0.0295909	0	COL4A2_CD44	COL4A2 - CD44	COLLAGEN	ECM-Receptor	KEGG: hsa04512
4837	ATF3/4+ Capillary	cMonocytes	COL4A2	CD44	0.0376007	0	COL4A2_CD44	COL4A2 - CD44	COLLAGEN	ECM-Receptor	KEGG: hsa04512
4838	ATF3/4+ Venous	cMonocytes	COL4A2	CD44	0.0220481	0	COL4A2_CD44	COL4A2 - CD44	COLLAGEN	ECM-Receptor	KEGG: hsa04512
4839	Capillary	cMonocytes	COL4A2	CD44	0.0492666	0	COL4A2_CD44	COL4A2 - CD44	COLLAGEN	ECM-Receptor	KEGG: hsa04512
4840	FAPs	cMonocytes	COL4A2	CD44	0.056426	0	COL4A2_CD44	COL4A2 - CD44	COLLAGEN	ECM-Receptor	KEGG: hsa04512
4841	Lymphatic	cMonocytes	COL4A2	CD44	0.030059	0	COL4A2_CD44	COL4A2 - CD44	COLLAGEN	ECM-Receptor	KEGG: hsa04512
4842	Satellite cells	cMonocytes	COL4A2	CD44	0.00806726	0	COL4A2_CD44	COL4A2 - CD44	COLLAGEN	ECM-Receptor	KEGG: hsa04512
4843	Smooth muscle/Pericytes	cMonocytes	COL4A2	CD44	0.0315762	0	COL4A2_CD44	COL4A2 - CD44	COLLAGEN	ECM-Receptor	KEGG: hsa04512
4844	Venous	cMonocytes	COL4A2	CD44	0.0296648	0	COL4A2_CD44	COL4A2 - CD44	COLLAGEN	ECM-Receptor	KEGG: hsa04512
4845	Artery	DCs	COL4A2	CD44	0.0260106	0	COL4A2_CD44	COL4A2 - CD44	COLLAGEN	ECM-Receptor	KEGG: hsa04512
4846	ATF3/4+ Capillary	DCs	COL4A2	CD44	0.0330843	0	COL4A2_CD44	COL4A2 - CD44	COLLAGEN	ECM-Receptor	KEGG: hsa04512
4847	ATF3/4+ Venous	DCs	COL4A2	CD44	0.0193622	0	COL4A2_CD44	COL4A2 - CD44	COLLAGEN	ECM-Receptor	KEGG: hsa04512
4848	Capillary	DCs	COL4A2	CD44	0.0434121	0	COL4A2_CD44	COL4A2 - CD44	COLLAGEN	ECM-Receptor	KEGG: hsa04512
4849	FAPs	DCs	COL4A2	CD44	0.0497653	0	COL4A2_CD44	COL4A2 - CD44	COLLAGEN	ECM-Receptor	KEGG: hsa04512
4850	Lymphatic	DCs	COL4A2	CD44	0.0264236	0	COL4A2_CD44	COL4A2 - CD44	COLLAGEN	ECM-Receptor	KEGG: hsa04512
4851	Satellite cells	DCs	COL4A2	CD44	0.00707219	0	COL4A2_CD44	COL4A2 - CD44	COLLAGEN	ECM-Receptor	KEGG: hsa04512
4852	Smooth muscle/Pericytes	DCs	COL4A2	CD44	0.0277625	0	COL4A2_CD44	COL4A2 - CD44	COLLAGEN	ECM-Receptor	KEGG: hsa04512
4853	Venous	DCs	COL4A2	CD44	0.0260758	0	COL4A2_CD44	COL4A2 - CD44	COLLAGEN	ECM-Receptor	KEGG: hsa04512
4854	Artery	FAPs	COL4A2	CD44	0.0131301	0	COL4A2_CD44	COL4A2 - CD44	COLLAGEN	ECM-Receptor	KEGG: hsa04512
4855	ATF3/4+ Capillary	FAPs	COL4A2	CD44	0.0167612	0	COL4A2_CD44	COL4A2 - CD44	COLLAGEN	ECM-Receptor	KEGG: hsa04512
4856	ATF3/4+ Venous	FAPs	COL4A2	CD44	0.00974112	0	COL4A2_CD44	COL4A2 - CD44	COLLAGEN	ECM-Receptor	KEGG: hsa04512
4857	Capillary	FAPs	COL4A2	CD44	0.0221101	0	COL4A2_CD44	COL4A2 - CD44	COLLAGEN	ECM-Receptor	KEGG: hsa04512
4858	FAPs	FAPs	COL4A2	CD44	0.0254286	0	COL4A2_CD44	COL4A2 - CD44	COLLAGEN	ECM-Receptor	KEGG: hsa04512
4859	Lymphatic	FAPs	COL4A2	CD44	0.0133414	0	COL4A2_CD44	COL4A2 - CD44	COLLAGEN	ECM-Receptor	KEGG: hsa04512
4860	Smooth muscle/Pericytes	FAPs	COL4A2	CD44	0.014027	0	COL4A2_CD44	COL4A2 - CD44	COLLAGEN	ECM-Receptor	KEGG: hsa04512
4861	Venous	FAPs	COL4A2	CD44	0.0131635	0	COL4A2_CD44	COL4A2 - CD44	COLLAGEN	ECM-Receptor	KEGG: hsa04512
4862	Artery	LYVE1hi MHCIIlow macrophages	COL4A2	CD44	0.0128025	0	COL4A2_CD44	COL4A2 - CD44	COLLAGEN	ECM-Receptor	KEGG: hsa04512
4863	ATF3/4+ Capillary	LYVE1hi MHCIIlow macrophages	COL4A2	CD44	0.0163444	0	COL4A2_CD44	COL4A2 - CD44	COLLAGEN	ECM-Receptor	KEGG: hsa04512
4864	ATF3/4+ Venous	LYVE1hi MHCIIlow macrophages	COL4A2	CD44	0.0094972	0	COL4A2_CD44	COL4A2 - CD44	COLLAGEN	ECM-Receptor	KEGG: hsa04512
4865	Capillary	LYVE1hi MHCIIlow macrophages	COL4A2	CD44	0.0215632	0	COL4A2_CD44	COL4A2 - CD44	COLLAGEN	ECM-Receptor	KEGG: hsa04512
4866	FAPs	LYVE1hi MHCIIlow macrophages	COL4A2	CD44	0.0248018	0	COL4A2_CD44	COL4A2 - CD44	COLLAGEN	ECM-Receptor	KEGG: hsa04512
4867	Lymphatic	LYVE1hi MHCIIlow macrophages	COL4A2	CD44	0.0130086	0	COL4A2_CD44	COL4A2 - CD44	COLLAGEN	ECM-Receptor	KEGG: hsa04512
4868	Smooth muscle/Pericytes	LYVE1hi MHCIIlow macrophages	COL4A2	CD44	0.0136773	0	COL4A2_CD44	COL4A2 - CD44	COLLAGEN	ECM-Receptor	KEGG: hsa04512
4869	Venous	LYVE1hi MHCIIlow macrophages	COL4A2	CD44	0.012835	0	COL4A2_CD44	COL4A2 - CD44	COLLAGEN	ECM-Receptor	KEGG: hsa04512
4870	Artery	LYVE1low MHCIIhi macrophages	COL4A2	CD44	0.0226057	0	COL4A2_CD44	COL4A2 - CD44	COLLAGEN	ECM-Receptor	KEGG: hsa04512
4871	ATF3/4+ Capillary	LYVE1low MHCIIhi macrophages	COL4A2	CD44	0.0287808	0	COL4A2_CD44	COL4A2 - CD44	COLLAGEN	ECM-Receptor	KEGG: hsa04512
4872	ATF3/4+ Venous	LYVE1low MHCIIhi macrophages	COL4A2	CD44	0.0168126	0	COL4A2_CD44	COL4A2 - CD44	COLLAGEN	ECM-Receptor	KEGG: hsa04512
4873	Capillary	LYVE1low MHCIIhi macrophages	COL4A2	CD44	0.0378178	0	COL4A2_CD44	COL4A2 - CD44	COLLAGEN	ECM-Receptor	KEGG: hsa04512
4874	FAPs	LYVE1low MHCIIhi macrophages	COL4A2	CD44	0.0433894	0	COL4A2_CD44	COL4A2 - CD44	COLLAGEN	ECM-Receptor	KEGG: hsa04512
4875	Lymphatic	LYVE1low MHCIIhi macrophages	COL4A2	CD44	0.022966	0	COL4A2_CD44	COL4A2 - CD44	COLLAGEN	ECM-Receptor	KEGG: hsa04512
4876	Satellite cells	LYVE1low MHCIIhi macrophages	COL4A2	CD44	0.00613082	0	COL4A2_CD44	COL4A2 - CD44	COLLAGEN	ECM-Receptor	KEGG: hsa04512
4877	Smooth muscle/Pericytes	LYVE1low MHCIIhi macrophages	COL4A2	CD44	0.024134	0	COL4A2_CD44	COL4A2 - CD44	COLLAGEN	ECM-Receptor	KEGG: hsa04512
4878	Venous	LYVE1low MHCIIhi macrophages	COL4A2	CD44	0.0226626	0	COL4A2_CD44	COL4A2 - CD44	COLLAGEN	ECM-Receptor	KEGG: hsa04512
4879	Artery	Mast cells	COL4A2	CD44	0.0255586	0	COL4A2_CD44	COL4A2 - CD44	COLLAGEN	ECM-Receptor	KEGG: hsa04512
4880	ATF3/4+ Capillary	Mast cells	COL4A2	CD44	0.0325135	0	COL4A2_CD44	COL4A2 - CD44	COLLAGEN	ECM-Receptor	KEGG: hsa04512
4881	ATF3/4+ Venous	Mast cells	COL4A2	CD44	0.0190235	0	COL4A2_CD44	COL4A2 - CD44	COLLAGEN	ECM-Receptor	KEGG: hsa04512
4882	Capillary	Mast cells	COL4A2	CD44	0.0426709	0	COL4A2_CD44	COL4A2 - CD44	COLLAGEN	ECM-Receptor	KEGG: hsa04512
4883	FAPs	Mast cells	COL4A2	CD44	0.0489212	0	COL4A2_CD44	COL4A2 - CD44	COLLAGEN	ECM-Receptor	KEGG: hsa04512
4884	Lymphatic	Mast cells	COL4A2	CD44	0.0259646	0	COL4A2_CD44	COL4A2 - CD44	COLLAGEN	ECM-Receptor	KEGG: hsa04512
4885	Satellite cells	Mast cells	COL4A2	CD44	0.00694694	0	COL4A2_CD44	COL4A2 - CD44	COLLAGEN	ECM-Receptor	KEGG: hsa04512
4886	Smooth muscle/Pericytes	Mast cells	COL4A2	CD44	0.0272809	0	COL4A2_CD44	COL4A2 - CD44	COLLAGEN	ECM-Receptor	KEGG: hsa04512
4887	Venous	Mast cells	COL4A2	CD44	0.0256227	0	COL4A2_CD44	COL4A2 - CD44	COLLAGEN	ECM-Receptor	KEGG: hsa04512
4888	Artery	NK/T/B cells	COL4A2	CD44	0.0206198	0	COL4A2_CD44	COL4A2 - CD44	COLLAGEN	ECM-Receptor	KEGG: hsa04512
4889	ATF3/4+ Capillary	NK/T/B cells	COL4A2	CD44	0.026267	0	COL4A2_CD44	COL4A2 - CD44	COLLAGEN	ECM-Receptor	KEGG: hsa04512
4890	ATF3/4+ Venous	NK/T/B cells	COL4A2	CD44	0.0153276	0	COL4A2_CD44	COL4A2 - CD44	COLLAGEN	ECM-Receptor	KEGG: hsa04512
4891	Capillary	NK/T/B cells	COL4A2	CD44	0.0345427	0	COL4A2_CD44	COL4A2 - CD44	COLLAGEN	ECM-Receptor	KEGG: hsa04512
4892	FAPs	NK/T/B cells	COL4A2	CD44	0.0396517	0	COL4A2_CD44	COL4A2 - CD44	COLLAGEN	ECM-Receptor	KEGG: hsa04512
4893	Lymphatic	NK/T/B cells	COL4A2	CD44	0.0209491	0	COL4A2_CD44	COL4A2 - CD44	COLLAGEN	ECM-Receptor	KEGG: hsa04512
4894	Satellite cells	NK/T/B cells	COL4A2	CD44	0.00558395	0	COL4A2_CD44	COL4A2 - CD44	COLLAGEN	ECM-Receptor	KEGG: hsa04512
4895	Smooth muscle/Pericytes	NK/T/B cells	COL4A2	CD44	0.0220169	0	COL4A2_CD44	COL4A2 - CD44	COLLAGEN	ECM-Receptor	KEGG: hsa04512
4896	Venous	NK/T/B cells	COL4A2	CD44	0.0206718	0	COL4A2_CD44	COL4A2 - CD44	COLLAGEN	ECM-Receptor	KEGG: hsa04512
4897	Capillary	Satellite cells	COL4A2	CD44	0.00585192	0	COL4A2_CD44	COL4A2 - CD44	COLLAGEN	ECM-Receptor	KEGG: hsa04512
4898	FAPs	Satellite cells	COL4A2	CD44	0.0067471	0	COL4A2_CD44	COL4A2 - CD44	COLLAGEN	ECM-Receptor	KEGG: hsa04512
4899	Artery	Smooth muscle/Pericytes	COL4A2	CD44	0.00669519	0.04	COL4A2_CD44	COL4A2 - CD44	COLLAGEN	ECM-Receptor	KEGG: hsa04512
4900	ATF3/4+ Capillary	Smooth muscle/Pericytes	COL4A2	CD44	0.00856217	0	COL4A2_CD44	COL4A2 - CD44	COLLAGEN	ECM-Receptor	KEGG: hsa04512
4901	Capillary	Smooth muscle/Pericytes	COL4A2	CD44	0.0113246	0	COL4A2_CD44	COL4A2 - CD44	COLLAGEN	ECM-Receptor	KEGG: hsa04512
4902	FAPs	Smooth muscle/Pericytes	COL4A2	CD44	0.013046	0	COL4A2_CD44	COL4A2 - CD44	COLLAGEN	ECM-Receptor	KEGG: hsa04512
4903	Smooth muscle/Pericytes	Smooth muscle/Pericytes	COL4A2	CD44	0.00715571	0	COL4A2_CD44	COL4A2 - CD44	COLLAGEN	ECM-Receptor	KEGG: hsa04512
4904	Venous	Smooth muscle/Pericytes	COL4A2	CD44	0.00671231	0.01	COL4A2_CD44	COL4A2 - CD44	COLLAGEN	ECM-Receptor	KEGG: hsa04512
4905	FAPs	CD16+ Monocytes	COL6A1	CD44	0.0964556	0	COL6A1_CD44	COL6A1 - CD44	COLLAGEN	ECM-Receptor	KEGG: hsa04512
4906	Satellite cells	CD16+ Monocytes	COL6A1	CD44	0.0298058	0	COL6A1_CD44	COL6A1 - CD44	COLLAGEN	ECM-Receptor	KEGG: hsa04512
4907	Smooth muscle/Pericytes	CD16+ Monocytes	COL6A1	CD44	0.0376646	0	COL6A1_CD44	COL6A1 - CD44	COLLAGEN	ECM-Receptor	KEGG: hsa04512
4908	FAPs	cMonocytes	COL6A1	CD44	0.10958	0	COL6A1_CD44	COL6A1 - CD44	COLLAGEN	ECM-Receptor	KEGG: hsa04512
4909	Satellite cells	cMonocytes	COL6A1	CD44	0.0342048	0	COL6A1_CD44	COL6A1 - CD44	COLLAGEN	ECM-Receptor	KEGG: hsa04512
4910	Smooth muscle/Pericytes	cMonocytes	COL6A1	CD44	0.0431718	0	COL6A1_CD44	COL6A1 - CD44	COLLAGEN	ECM-Receptor	KEGG: hsa04512
4911	FAPs	DCs	COL6A1	CD44	0.0972921	0	COL6A1_CD44	COL6A1 - CD44	COLLAGEN	ECM-Receptor	KEGG: hsa04512
4912	Satellite cells	DCs	COL6A1	CD44	0.0300835	0	COL6A1_CD44	COL6A1 - CD44	COLLAGEN	ECM-Receptor	KEGG: hsa04512
4913	Smooth muscle/Pericytes	DCs	COL6A1	CD44	0.0380127	0	COL6A1_CD44	COL6A1 - CD44	COLLAGEN	ECM-Receptor	KEGG: hsa04512
4914	FAPs	FAPs	COL6A1	CD44	0.0509599	0	COL6A1_CD44	COL6A1 - CD44	COLLAGEN	ECM-Receptor	KEGG: hsa04512
4915	Smooth muscle/Pericytes	FAPs	COL6A1	CD44	0.0193066	0	COL6A1_CD44	COL6A1 - CD44	COLLAGEN	ECM-Receptor	KEGG: hsa04512
4916	FAPs	LYVE1hi MHCIIlow macrophages	COL6A1	CD44	0.0497357	0	COL6A1_CD44	COL6A1 - CD44	COLLAGEN	ECM-Receptor	KEGG: hsa04512
4917	Smooth muscle/Pericytes	LYVE1hi MHCIIlow macrophages	COL6A1	CD44	0.0188277	0	COL6A1_CD44	COL6A1 - CD44	COLLAGEN	ECM-Receptor	KEGG: hsa04512
4918	FAPs	LYVE1low MHCIIhi macrophages	COL6A1	CD44	0.0853741	0	COL6A1_CD44	COL6A1 - CD44	COLLAGEN	ECM-Receptor	KEGG: hsa04512
4919	Satellite cells	LYVE1low MHCIIhi macrophages	COL6A1	CD44	0.0261598	0	COL6A1_CD44	COL6A1 - CD44	COLLAGEN	ECM-Receptor	KEGG: hsa04512
4920	Smooth muscle/Pericytes	LYVE1low MHCIIhi macrophages	COL6A1	CD44	0.0330901	0	COL6A1_CD44	COL6A1 - CD44	COLLAGEN	ECM-Receptor	KEGG: hsa04512
4921	FAPs	Mast cells	COL6A1	CD44	0.095723	0	COL6A1_CD44	COL6A1 - CD44	COLLAGEN	ECM-Receptor	KEGG: hsa04512
4922	Satellite cells	Mast cells	COL6A1	CD44	0.0295629	0	COL6A1_CD44	COL6A1 - CD44	COLLAGEN	ECM-Receptor	KEGG: hsa04512
4923	Smooth muscle/Pericytes	Mast cells	COL6A1	CD44	0.0373601	0	COL6A1_CD44	COL6A1 - CD44	COLLAGEN	ECM-Receptor	KEGG: hsa04512
4924	FAPs	NK/T/B cells	COL6A1	CD44	0.0783158	0	COL6A1_CD44	COL6A1 - CD44	COLLAGEN	ECM-Receptor	KEGG: hsa04512
4925	Satellite cells	NK/T/B cells	COL6A1	CD44	0.0238693	0	COL6A1_CD44	COL6A1 - CD44	COLLAGEN	ECM-Receptor	KEGG: hsa04512
4926	Smooth muscle/Pericytes	NK/T/B cells	COL6A1	CD44	0.0302116	0	COL6A1_CD44	COL6A1 - CD44	COLLAGEN	ECM-Receptor	KEGG: hsa04512
4927	FAPs	Smooth muscle/Pericytes	COL6A1	CD44	0.0264825	0	COL6A1_CD44	COL6A1 - CD44	COLLAGEN	ECM-Receptor	KEGG: hsa04512
4928	FAPs	CD16+ Monocytes	COL6A2	CD44	0.10234	0	COL6A2_CD44	COL6A2 - CD44	COLLAGEN	ECM-Receptor	KEGG: hsa04512
4929	Lymphatic	CD16+ Monocytes	COL6A2	CD44	0.0220249	0	COL6A2_CD44	COL6A2 - CD44	COLLAGEN	ECM-Receptor	KEGG: hsa04512
4930	Satellite cells	CD16+ Monocytes	COL6A2	CD44	0.0272994	0	COL6A2_CD44	COL6A2 - CD44	COLLAGEN	ECM-Receptor	KEGG: hsa04512
4931	Smooth muscle/Pericytes	CD16+ Monocytes	COL6A2	CD44	0.0457725	0	COL6A2_CD44	COL6A2 - CD44	COLLAGEN	ECM-Receptor	KEGG: hsa04512
4932	FAPs	cMonocytes	COL6A2	CD44	0.116162	0	COL6A2_CD44	COL6A2 - CD44	COLLAGEN	ECM-Receptor	KEGG: hsa04512
4933	Lymphatic	cMonocytes	COL6A2	CD44	0.0253054	0	COL6A2_CD44	COL6A2 - CD44	COLLAGEN	ECM-Receptor	KEGG: hsa04512
4934	Satellite cells	cMonocytes	COL6A2	CD44	0.0313404	0	COL6A2_CD44	COL6A2 - CD44	COLLAGEN	ECM-Receptor	KEGG: hsa04512
4935	Smooth muscle/Pericytes	cMonocytes	COL6A2	CD44	0.0524007	0	COL6A2_CD44	COL6A2 - CD44	COLLAGEN	ECM-Receptor	KEGG: hsa04512
4936	FAPs	DCs	COL6A2	CD44	0.103222	0	COL6A2_CD44	COL6A2 - CD44	COLLAGEN	ECM-Receptor	KEGG: hsa04512
4937	Lymphatic	DCs	COL6A2	CD44	0.0222317	0	COL6A2_CD44	COL6A2 - CD44	COLLAGEN	ECM-Receptor	KEGG: hsa04512
4938	Satellite cells	DCs	COL6A2	CD44	0.0275544	0	COL6A2_CD44	COL6A2 - CD44	COLLAGEN	ECM-Receptor	KEGG: hsa04512
4939	Smooth muscle/Pericytes	DCs	COL6A2	CD44	0.0461919	0	COL6A2_CD44	COL6A2 - CD44	COLLAGEN	ECM-Receptor	KEGG: hsa04512
4940	FAPs	FAPs	COL6A2	CD44	0.0542353	0	COL6A2_CD44	COL6A2 - CD44	COLLAGEN	ECM-Receptor	KEGG: hsa04512
4941	Smooth muscle/Pericytes	FAPs	COL6A2	CD44	0.0235594	0	COL6A2_CD44	COL6A2 - CD44	COLLAGEN	ECM-Receptor	KEGG: hsa04512
4942	FAPs	LYVE1hi MHCIIlow macrophages	COL6A2	CD44	0.0529369	0	COL6A2_CD44	COL6A2 - CD44	COLLAGEN	ECM-Receptor	KEGG: hsa04512
4943	Smooth muscle/Pericytes	LYVE1hi MHCIIlow macrophages	COL6A2	CD44	0.0229775	0	COL6A2_CD44	COL6A2 - CD44	COLLAGEN	ECM-Receptor	KEGG: hsa04512
4944	FAPs	LYVE1low MHCIIhi macrophages	COL6A2	CD44	0.0906503	0	COL6A2_CD44	COL6A2 - CD44	COLLAGEN	ECM-Receptor	KEGG: hsa04512
4945	Satellite cells	LYVE1low MHCIIhi macrophages	COL6A2	CD44	0.0239524	0	COL6A2_CD44	COL6A2 - CD44	COLLAGEN	ECM-Receptor	KEGG: hsa04512
4946	Smooth muscle/Pericytes	LYVE1low MHCIIhi macrophages	COL6A2	CD44	0.0402544	0	COL6A2_CD44	COL6A2 - CD44	COLLAGEN	ECM-Receptor	KEGG: hsa04512
4947	FAPs	Mast cells	COL6A2	CD44	0.101568	0	COL6A2_CD44	COL6A2 - CD44	COLLAGEN	ECM-Receptor	KEGG: hsa04512
4948	Lymphatic	Mast cells	COL6A2	CD44	0.0218439	0	COL6A2_CD44	COL6A2 - CD44	COLLAGEN	ECM-Receptor	KEGG: hsa04512
4949	Satellite cells	Mast cells	COL6A2	CD44	0.0270763	0	COL6A2_CD44	COL6A2 - CD44	COLLAGEN	ECM-Receptor	KEGG: hsa04512
4950	Smooth muscle/Pericytes	Mast cells	COL6A2	CD44	0.0454055	0	COL6A2_CD44	COL6A2 - CD44	COLLAGEN	ECM-Receptor	KEGG: hsa04512
4951	FAPs	NK/T/B cells	COL6A2	CD44	0.0831954	0	COL6A2_CD44	COL6A2 - CD44	COLLAGEN	ECM-Receptor	KEGG: hsa04512
4952	Satellite cells	NK/T/B cells	COL6A2	CD44	0.0218508	0	COL6A2_CD44	COL6A2 - CD44	COLLAGEN	ECM-Receptor	KEGG: hsa04512
4953	Smooth muscle/Pericytes	NK/T/B cells	COL6A2	CD44	0.0367764	0	COL6A2_CD44	COL6A2 - CD44	COLLAGEN	ECM-Receptor	KEGG: hsa04512
4954	FAPs	Smooth muscle/Pericytes	COL6A2	CD44	0.0282314	0	COL6A2_CD44	COL6A2 - CD44	COLLAGEN	ECM-Receptor	KEGG: hsa04512
4955	FAPs	CD16+ Monocytes	COL6A3	CD44	0.100923	0	COL6A3_CD44	COL6A3 - CD44	COLLAGEN	ECM-Receptor	KEGG: hsa04512
4956	FAPs	cMonocytes	COL6A3	CD44	0.114578	0	COL6A3_CD44	COL6A3 - CD44	COLLAGEN	ECM-Receptor	KEGG: hsa04512
4957	FAPs	DCs	COL6A3	CD44	0.101794	0	COL6A3_CD44	COL6A3 - CD44	COLLAGEN	ECM-Receptor	KEGG: hsa04512
4958	FAPs	FAPs	COL6A3	CD44	0.0534447	0	COL6A3_CD44	COL6A3 - CD44	COLLAGEN	ECM-Receptor	KEGG: hsa04512
4959	FAPs	LYVE1hi MHCIIlow macrophages	COL6A3	CD44	0.0521641	0	COL6A3_CD44	COL6A3 - CD44	COLLAGEN	ECM-Receptor	KEGG: hsa04512
4960	FAPs	LYVE1low MHCIIhi macrophages	COL6A3	CD44	0.089379	0	COL6A3_CD44	COL6A3 - CD44	COLLAGEN	ECM-Receptor	KEGG: hsa04512
4961	FAPs	Mast cells	COL6A3	CD44	0.10016	0	COL6A3_CD44	COL6A3 - CD44	COLLAGEN	ECM-Receptor	KEGG: hsa04512
4962	FAPs	NK/T/B cells	COL6A3	CD44	0.0820193	0	COL6A3_CD44	COL6A3 - CD44	COLLAGEN	ECM-Receptor	KEGG: hsa04512
4963	FAPs	Satellite cells	COL6A3	CD44	0.0144867	0	COL6A3_CD44	COL6A3 - CD44	COLLAGEN	ECM-Receptor	KEGG: hsa04512
4964	FAPs	Smooth muscle/Pericytes	COL6A3	CD44	0.0278088	0	COL6A3_CD44	COL6A3 - CD44	COLLAGEN	ECM-Receptor	KEGG: hsa04512
4965	Capillary	CD16+ Monocytes	LAMA2	CD44	0.00772438	0	LAMA2_CD44	LAMA2 - CD44	LAMININ	ECM-Receptor	KEGG: hsa04512
4966	FAPs	CD16+ Monocytes	LAMA2	CD44	0.0629937	0	LAMA2_CD44	LAMA2 - CD44	LAMININ	ECM-Receptor	KEGG: hsa04512
4967	Satellite cells	CD16+ Monocytes	LAMA2	CD44	0.0281298	0	LAMA2_CD44	LAMA2 - CD44	LAMININ	ECM-Receptor	KEGG: hsa04512
4968	Capillary	cMonocytes	LAMA2	CD44	0.00889428	0	LAMA2_CD44	LAMA2 - CD44	LAMININ	ECM-Receptor	KEGG: hsa04512
4969	FAPs	cMonocytes	LAMA2	CD44	0.0719276	0	LAMA2_CD44	LAMA2 - CD44	LAMININ	ECM-Receptor	KEGG: hsa04512
4970	Satellite cells	cMonocytes	LAMA2	CD44	0.0322896	0	LAMA2_CD44	LAMA2 - CD44	LAMININ	ECM-Receptor	KEGG: hsa04512
4971	Capillary	DCs	LAMA2	CD44	0.00779801	0	LAMA2_CD44	LAMA2 - CD44	LAMININ	ECM-Receptor	KEGG: hsa04512
4972	FAPs	DCs	LAMA2	CD44	0.0635604	0	LAMA2_CD44	LAMA2 - CD44	LAMININ	ECM-Receptor	KEGG: hsa04512
4973	Satellite cells	DCs	LAMA2	CD44	0.0283924	0	LAMA2_CD44	LAMA2 - CD44	LAMININ	ECM-Receptor	KEGG: hsa04512
4974	FAPs	FAPs	LAMA2	CD44	0.0327097	0	LAMA2_CD44	LAMA2 - CD44	LAMININ	ECM-Receptor	KEGG: hsa04512
4975	Satellite cells	FAPs	LAMA2	CD44	0.0143498	0	LAMA2_CD44	LAMA2 - CD44	LAMININ	ECM-Receptor	KEGG: hsa04512
4976	FAPs	LYVE1hi MHCIIlow macrophages	LAMA2	CD44	0.0319092	0	LAMA2_CD44	LAMA2 - CD44	LAMININ	ECM-Receptor	KEGG: hsa04512
4977	Satellite cells	LYVE1hi MHCIIlow macrophages	LAMA2	CD44	0.0139921	0	LAMA2_CD44	LAMA2 - CD44	LAMININ	ECM-Receptor	KEGG: hsa04512
4978	Capillary	LYVE1low MHCIIhi macrophages	LAMA2	CD44	0.00676067	0	LAMA2_CD44	LAMA2 - CD44	LAMININ	ECM-Receptor	KEGG: hsa04512
4979	FAPs	LYVE1low MHCIIhi macrophages	LAMA2	CD44	0.0555203	0	LAMA2_CD44	LAMA2 - CD44	LAMININ	ECM-Receptor	KEGG: hsa04512
4980	Satellite cells	LYVE1low MHCIIhi macrophages	LAMA2	CD44	0.0246836	0	LAMA2_CD44	LAMA2 - CD44	LAMININ	ECM-Receptor	KEGG: hsa04512
4981	Capillary	Mast cells	LAMA2	CD44	0.00766	0	LAMA2_CD44	LAMA2 - CD44	LAMININ	ECM-Receptor	KEGG: hsa04512
4982	FAPs	Mast cells	LAMA2	CD44	0.0624977	0	LAMA2_CD44	LAMA2 - CD44	LAMININ	ECM-Receptor	KEGG: hsa04512
4983	Satellite cells	Mast cells	LAMA2	CD44	0.0279001	0	LAMA2_CD44	LAMA2 - CD44	LAMININ	ECM-Receptor	KEGG: hsa04512
4984	Capillary	NK/T/B cells	LAMA2	CD44	0.00615797	0	LAMA2_CD44	LAMA2 - CD44	LAMININ	ECM-Receptor	KEGG: hsa04512
4985	FAPs	NK/T/B cells	LAMA2	CD44	0.0507931	0	LAMA2_CD44	LAMA2 - CD44	LAMININ	ECM-Receptor	KEGG: hsa04512
4986	Satellite cells	NK/T/B cells	LAMA2	CD44	0.0225193	0	LAMA2_CD44	LAMA2 - CD44	LAMININ	ECM-Receptor	KEGG: hsa04512
4987	FAPs	Satellite cells	LAMA2	CD44	0.00872692	0	LAMA2_CD44	LAMA2 - CD44	LAMININ	ECM-Receptor	KEGG: hsa04512
4988	FAPs	Smooth muscle/Pericytes	LAMA2	CD44	0.0168428	0	LAMA2_CD44	LAMA2 - CD44	LAMININ	ECM-Receptor	KEGG: hsa04512
4989	Satellite cells	Smooth muscle/Pericytes	LAMA2	CD44	0.00732156	0	LAMA2_CD44	LAMA2 - CD44	LAMININ	ECM-Receptor	KEGG: hsa04512
4990	ATF3/4+ Venous	CD16+ Monocytes	LAMA3	CD44	0.0031171	0	LAMA3_CD44	LAMA3 - CD44	LAMININ	ECM-Receptor	KEGG: hsa04512
4991	Venous	CD16+ Monocytes	LAMA3	CD44	0.00644721	0	LAMA3_CD44	LAMA3 - CD44	LAMININ	ECM-Receptor	KEGG: hsa04512
4992	ATF3/4+ Venous	cMonocytes	LAMA3	CD44	0.00359173	0	LAMA3_CD44	LAMA3 - CD44	LAMININ	ECM-Receptor	KEGG: hsa04512
4993	Venous	cMonocytes	LAMA3	CD44	0.00742512	0	LAMA3_CD44	LAMA3 - CD44	LAMININ	ECM-Receptor	KEGG: hsa04512
4994	ATF3/4+ Venous	DCs	LAMA3	CD44	0.00314695	0	LAMA3_CD44	LAMA3 - CD44	LAMININ	ECM-Receptor	KEGG: hsa04512
4995	Venous	DCs	LAMA3	CD44	0.00650874	0	LAMA3_CD44	LAMA3 - CD44	LAMININ	ECM-Receptor	KEGG: hsa04512
4996	ATF3/4+ Venous	FAPs	LAMA3	CD44	0.00157033	0	LAMA3_CD44	LAMA3 - CD44	LAMININ	ECM-Receptor	KEGG: hsa04512
4997	Venous	FAPs	LAMA3	CD44	0.00325336	0	LAMA3_CD44	LAMA3 - CD44	LAMININ	ECM-Receptor	KEGG: hsa04512
4998	ATF3/4+ Venous	LYVE1hi MHCIIlow macrophages	LAMA3	CD44	0.00153069	0	LAMA3_CD44	LAMA3 - CD44	LAMININ	ECM-Receptor	KEGG: hsa04512
4999	Venous	LYVE1hi MHCIIlow macrophages	LAMA3	CD44	0.00317137	0	LAMA3_CD44	LAMA3 - CD44	LAMININ	ECM-Receptor	KEGG: hsa04512
5000	ATF3/4+ Venous	LYVE1low MHCIIhi macrophages	LAMA3	CD44	0.00272663	0	LAMA3_CD44	LAMA3 - CD44	LAMININ	ECM-Receptor	KEGG: hsa04512
5001	Venous	LYVE1low MHCIIhi macrophages	LAMA3	CD44	0.00564194	0	LAMA3_CD44	LAMA3 - CD44	LAMININ	ECM-Receptor	KEGG: hsa04512
5002	ATF3/4+ Venous	Mast cells	LAMA3	CD44	0.003091	0	LAMA3_CD44	LAMA3 - CD44	LAMININ	ECM-Receptor	KEGG: hsa04512
5003	Venous	Mast cells	LAMA3	CD44	0.00639341	0	LAMA3_CD44	LAMA3 - CD44	LAMININ	ECM-Receptor	KEGG: hsa04512
5004	ATF3/4+ Venous	NK/T/B cells	LAMA3	CD44	0.00248265	0	LAMA3_CD44	LAMA3 - CD44	LAMININ	ECM-Receptor	KEGG: hsa04512
5005	Venous	NK/T/B cells	LAMA3	CD44	0.00513846	0	LAMA3_CD44	LAMA3 - CD44	LAMININ	ECM-Receptor	KEGG: hsa04512
5006	ATF3/4+ Venous	Satellite cells	LAMA3	CD44	0.0004093	0	LAMA3_CD44	LAMA3 - CD44	LAMININ	ECM-Receptor	KEGG: hsa04512
5007	Venous	Satellite cells	LAMA3	CD44	0.000849034	0	LAMA3_CD44	LAMA3 - CD44	LAMININ	ECM-Receptor	KEGG: hsa04512
5008	ATF3/4+ Venous	Smooth muscle/Pericytes	LAMA3	CD44	0.000796155	0	LAMA3_CD44	LAMA3 - CD44	LAMININ	ECM-Receptor	KEGG: hsa04512
5009	Venous	Smooth muscle/Pericytes	LAMA3	CD44	0.00165082	0	LAMA3_CD44	LAMA3 - CD44	LAMININ	ECM-Receptor	KEGG: hsa04512
5010	ATF3/4+ Capillary	CD16+ Monocytes	LAMA4	CD44	0.00595808	0	LAMA4_CD44	LAMA4 - CD44	LAMININ	ECM-Receptor	KEGG: hsa04512
5011	ATF3/4+ Venous	CD16+ Monocytes	LAMA4	CD44	0.00595503	0	LAMA4_CD44	LAMA4 - CD44	LAMININ	ECM-Receptor	KEGG: hsa04512
5012	Capillary	CD16+ Monocytes	LAMA4	CD44	0.00889973	0	LAMA4_CD44	LAMA4 - CD44	LAMININ	ECM-Receptor	KEGG: hsa04512
5013	FAPs	CD16+ Monocytes	LAMA4	CD44	0.0278867	0	LAMA4_CD44	LAMA4 - CD44	LAMININ	ECM-Receptor	KEGG: hsa04512
5014	Lymphatic	CD16+ Monocytes	LAMA4	CD44	0.0399721	0	LAMA4_CD44	LAMA4 - CD44	LAMININ	ECM-Receptor	KEGG: hsa04512
5015	Venous	CD16+ Monocytes	LAMA4	CD44	0.00857175	0	LAMA4_CD44	LAMA4 - CD44	LAMININ	ECM-Receptor	KEGG: hsa04512
5016	ATF3/4+ Capillary	cMonocytes	LAMA4	CD44	0.00686231	0	LAMA4_CD44	LAMA4 - CD44	LAMININ	ECM-Receptor	KEGG: hsa04512
5017	ATF3/4+ Venous	cMonocytes	LAMA4	CD44	0.0068588	0	LAMA4_CD44	LAMA4 - CD44	LAMININ	ECM-Receptor	KEGG: hsa04512
5018	Capillary	cMonocytes	LAMA4	CD44	0.0102458	0	LAMA4_CD44	LAMA4 - CD44	LAMININ	ECM-Receptor	KEGG: hsa04512
5019	FAPs	cMonocytes	LAMA4	CD44	0.0320118	0	LAMA4_CD44	LAMA4 - CD44	LAMININ	ECM-Receptor	KEGG: hsa04512
5020	Lymphatic	cMonocytes	LAMA4	CD44	0.0458007	0	LAMA4_CD44	LAMA4 - CD44	LAMININ	ECM-Receptor	KEGG: hsa04512
5021	Venous	cMonocytes	LAMA4	CD44	0.00986871	0	LAMA4_CD44	LAMA4 - CD44	LAMININ	ECM-Receptor	KEGG: hsa04512
5022	ATF3/4+ Capillary	DCs	LAMA4	CD44	0.00601497	0	LAMA4_CD44	LAMA4 - CD44	LAMININ	ECM-Receptor	KEGG: hsa04512
5023	ATF3/4+ Venous	DCs	LAMA4	CD44	0.00601189	0	LAMA4_CD44	LAMA4 - CD44	LAMININ	ECM-Receptor	KEGG: hsa04512
5024	Capillary	DCs	LAMA4	CD44	0.00898446	0	LAMA4_CD44	LAMA4 - CD44	LAMININ	ECM-Receptor	KEGG: hsa04512
5025	FAPs	DCs	LAMA4	CD44	0.028147	0	LAMA4_CD44	LAMA4 - CD44	LAMININ	ECM-Receptor	KEGG: hsa04512
5026	Lymphatic	DCs	LAMA4	CD44	0.0403406	0	LAMA4_CD44	LAMA4 - CD44	LAMININ	ECM-Receptor	KEGG: hsa04512
5027	Venous	DCs	LAMA4	CD44	0.00865338	0	LAMA4_CD44	LAMA4 - CD44	LAMININ	ECM-Receptor	KEGG: hsa04512
5028	ATF3/4+ Capillary	FAPs	LAMA4	CD44	0.0030058	0.04	LAMA4_CD44	LAMA4 - CD44	LAMININ	ECM-Receptor	KEGG: hsa04512
5029	ATF3/4+ Venous	FAPs	LAMA4	CD44	0.00300425	0	LAMA4_CD44	LAMA4 - CD44	LAMININ	ECM-Receptor	KEGG: hsa04512
5030	Capillary	FAPs	LAMA4	CD44	0.00449643	0	LAMA4_CD44	LAMA4 - CD44	LAMININ	ECM-Receptor	KEGG: hsa04512
5031	FAPs	FAPs	LAMA4	CD44	0.0142241	0	LAMA4_CD44	LAMA4 - CD44	LAMININ	ECM-Receptor	KEGG: hsa04512
5032	Lymphatic	FAPs	LAMA4	CD44	0.0205134	0	LAMA4_CD44	LAMA4 - CD44	LAMININ	ECM-Receptor	KEGG: hsa04512
5033	Venous	FAPs	LAMA4	CD44	0.00433001	0	LAMA4_CD44	LAMA4 - CD44	LAMININ	ECM-Receptor	KEGG: hsa04512
5034	ATF3/4+ Venous	LYVE1hi MHCIIlow macrophages	LAMA4	CD44	0.00292853	0.02	LAMA4_CD44	LAMA4 - CD44	LAMININ	ECM-Receptor	KEGG: hsa04512
5035	Capillary	LYVE1hi MHCIIlow macrophages	LAMA4	CD44	0.00438326	0	LAMA4_CD44	LAMA4 - CD44	LAMININ	ECM-Receptor	KEGG: hsa04512
5036	FAPs	LYVE1hi MHCIIlow macrophages	LAMA4	CD44	0.0138695	0	LAMA4_CD44	LAMA4 - CD44	LAMININ	ECM-Receptor	KEGG: hsa04512
5037	Lymphatic	LYVE1hi MHCIIlow macrophages	LAMA4	CD44	0.0200052	0	LAMA4_CD44	LAMA4 - CD44	LAMININ	ECM-Receptor	KEGG: hsa04512
5038	Venous	LYVE1hi MHCIIlow macrophages	LAMA4	CD44	0.00422101	0	LAMA4_CD44	LAMA4 - CD44	LAMININ	ECM-Receptor	KEGG: hsa04512
5039	ATF3/4+ Capillary	LYVE1low MHCIIhi macrophages	LAMA4	CD44	0.00521358	0	LAMA4_CD44	LAMA4 - CD44	LAMININ	ECM-Receptor	KEGG: hsa04512
5040	ATF3/4+ Venous	LYVE1low MHCIIhi macrophages	LAMA4	CD44	0.00521091	0	LAMA4_CD44	LAMA4 - CD44	LAMININ	ECM-Receptor	KEGG: hsa04512
5041	Capillary	LYVE1low MHCIIhi macrophages	LAMA4	CD44	0.00779054	0	LAMA4_CD44	LAMA4 - CD44	LAMININ	ECM-Receptor	KEGG: hsa04512
5042	FAPs	LYVE1low MHCIIhi macrophages	LAMA4	CD44	0.0244695	0	LAMA4_CD44	LAMA4 - CD44	LAMININ	ECM-Receptor	KEGG: hsa04512
5043	Lymphatic	LYVE1low MHCIIhi macrophages	LAMA4	CD44	0.0351276	0	LAMA4_CD44	LAMA4 - CD44	LAMININ	ECM-Receptor	KEGG: hsa04512
5044	Venous	LYVE1low MHCIIhi macrophages	LAMA4	CD44	0.00750312	0	LAMA4_CD44	LAMA4 - CD44	LAMININ	ECM-Receptor	KEGG: hsa04512
5045	ATF3/4+ Capillary	Mast cells	LAMA4	CD44	0.00590833	0	LAMA4_CD44	LAMA4 - CD44	LAMININ	ECM-Receptor	KEGG: hsa04512
5046	ATF3/4+ Venous	Mast cells	LAMA4	CD44	0.0059053	0	LAMA4_CD44	LAMA4 - CD44	LAMININ	ECM-Receptor	KEGG: hsa04512
5047	Capillary	Mast cells	LAMA4	CD44	0.00882564	0	LAMA4_CD44	LAMA4 - CD44	LAMININ	ECM-Receptor	KEGG: hsa04512
5048	FAPs	Mast cells	LAMA4	CD44	0.0276589	0	LAMA4_CD44	LAMA4 - CD44	LAMININ	ECM-Receptor	KEGG: hsa04512
5049	Lymphatic	Mast cells	LAMA4	CD44	0.0396497	0	LAMA4_CD44	LAMA4 - CD44	LAMININ	ECM-Receptor	KEGG: hsa04512
5050	Venous	Mast cells	LAMA4	CD44	0.00850036	0	LAMA4_CD44	LAMA4 - CD44	LAMININ	ECM-Receptor	KEGG: hsa04512
5051	ATF3/4+ Capillary	NK/T/B cells	LAMA4	CD44	0.00474814	0	LAMA4_CD44	LAMA4 - CD44	LAMININ	ECM-Receptor	KEGG: hsa04512
5052	ATF3/4+ Venous	NK/T/B cells	LAMA4	CD44	0.00474571	0	LAMA4_CD44	LAMA4 - CD44	LAMININ	ECM-Receptor	KEGG: hsa04512
5053	Capillary	NK/T/B cells	LAMA4	CD44	0.00709668	0	LAMA4_CD44	LAMA4 - CD44	LAMININ	ECM-Receptor	KEGG: hsa04512
5054	FAPs	NK/T/B cells	LAMA4	CD44	0.0223236	0	LAMA4_CD44	LAMA4 - CD44	LAMININ	ECM-Receptor	KEGG: hsa04512
5055	Lymphatic	NK/T/B cells	LAMA4	CD44	0.0320777	0	LAMA4_CD44	LAMA4 - CD44	LAMININ	ECM-Receptor	KEGG: hsa04512
5056	Venous	NK/T/B cells	LAMA4	CD44	0.00683469	0	LAMA4_CD44	LAMA4 - CD44	LAMININ	ECM-Receptor	KEGG: hsa04512
5057	FAPs	Satellite cells	LAMA4	CD44	0.00374253	0	LAMA4_CD44	LAMA4 - CD44	LAMININ	ECM-Receptor	KEGG: hsa04512
5058	Lymphatic	Satellite cells	LAMA4	CD44	0.00542282	0	LAMA4_CD44	LAMA4 - CD44	LAMININ	ECM-Receptor	KEGG: hsa04512
5059	FAPs	Smooth muscle/Pericytes	LAMA4	CD44	0.00725694	0	LAMA4_CD44	LAMA4 - CD44	LAMININ	ECM-Receptor	KEGG: hsa04512
5060	Lymphatic	Smooth muscle/Pericytes	LAMA4	CD44	0.0104985	0	LAMA4_CD44	LAMA4 - CD44	LAMININ	ECM-Receptor	KEGG: hsa04512
5061	Artery	CD16+ Monocytes	LAMA5	CD44	0.00811589	0	LAMA5_CD44	LAMA5 - CD44	LAMININ	ECM-Receptor	KEGG: hsa04512
5062	ATF3/4+ Capillary	CD16+ Monocytes	LAMA5	CD44	0.0055006	0	LAMA5_CD44	LAMA5 - CD44	LAMININ	ECM-Receptor	KEGG: hsa04512
5063	ATF3/4+ Venous	CD16+ Monocytes	LAMA5	CD44	0.00626449	0	LAMA5_CD44	LAMA5 - CD44	LAMININ	ECM-Receptor	KEGG: hsa04512
5064	Capillary	CD16+ Monocytes	LAMA5	CD44	0.0107881	0	LAMA5_CD44	LAMA5 - CD44	LAMININ	ECM-Receptor	KEGG: hsa04512
5065	Smooth muscle/Pericytes	CD16+ Monocytes	LAMA5	CD44	0.00697322	0	LAMA5_CD44	LAMA5 - CD44	LAMININ	ECM-Receptor	KEGG: hsa04512
5066	Venous	CD16+ Monocytes	LAMA5	CD44	0.0204456	0	LAMA5_CD44	LAMA5 - CD44	LAMININ	ECM-Receptor	KEGG: hsa04512
5067	Artery	cMonocytes	LAMA5	CD44	0.00934453	0	LAMA5_CD44	LAMA5 - CD44	LAMININ	ECM-Receptor	KEGG: hsa04512
5068	ATF3/4+ Capillary	cMonocytes	LAMA5	CD44	0.00633584	0	LAMA5_CD44	LAMA5 - CD44	LAMININ	ECM-Receptor	KEGG: hsa04512
5069	ATF3/4+ Venous	cMonocytes	LAMA5	CD44	0.00721488	0	LAMA5_CD44	LAMA5 - CD44	LAMININ	ECM-Receptor	KEGG: hsa04512
5070	Capillary	cMonocytes	LAMA5	CD44	0.0124162	0	LAMA5_CD44	LAMA5 - CD44	LAMININ	ECM-Receptor	KEGG: hsa04512
5071	Smooth muscle/Pericytes	cMonocytes	LAMA5	CD44	0.00803026	0	LAMA5_CD44	LAMA5 - CD44	LAMININ	ECM-Receptor	KEGG: hsa04512
5072	Venous	cMonocytes	LAMA5	CD44	0.0234966	0	LAMA5_CD44	LAMA5 - CD44	LAMININ	ECM-Receptor	KEGG: hsa04512
5073	Artery	DCs	LAMA5	CD44	0.00819322	0	LAMA5_CD44	LAMA5 - CD44	LAMININ	ECM-Receptor	KEGG: hsa04512
5074	ATF3/4+ Capillary	DCs	LAMA5	CD44	0.00555314	0	LAMA5_CD44	LAMA5 - CD44	LAMININ	ECM-Receptor	KEGG: hsa04512
5075	ATF3/4+ Venous	DCs	LAMA5	CD44	0.00632428	0	LAMA5_CD44	LAMA5 - CD44	LAMININ	ECM-Receptor	KEGG: hsa04512
5076	Capillary	DCs	LAMA5	CD44	0.0108906	0	LAMA5_CD44	LAMA5 - CD44	LAMININ	ECM-Receptor	KEGG: hsa04512
5077	Smooth muscle/Pericytes	DCs	LAMA5	CD44	0.00703973	0	LAMA5_CD44	LAMA5 - CD44	LAMININ	ECM-Receptor	KEGG: hsa04512
5078	Venous	DCs	LAMA5	CD44	0.020638	0	LAMA5_CD44	LAMA5 - CD44	LAMININ	ECM-Receptor	KEGG: hsa04512
5079	Artery	FAPs	LAMA5	CD44	0.0040988	0	LAMA5_CD44	LAMA5 - CD44	LAMININ	ECM-Receptor	KEGG: hsa04512
5080	ATF3/4+ Capillary	FAPs	LAMA5	CD44	0.00277437	0	LAMA5_CD44	LAMA5 - CD44	LAMININ	ECM-Receptor	KEGG: hsa04512
5081	ATF3/4+ Venous	FAPs	LAMA5	CD44	0.00316086	0	LAMA5_CD44	LAMA5 - CD44	LAMININ	ECM-Receptor	KEGG: hsa04512
5082	Capillary	FAPs	LAMA5	CD44	0.00545562	0	LAMA5_CD44	LAMA5 - CD44	LAMININ	ECM-Receptor	KEGG: hsa04512
5083	Smooth muscle/Pericytes	FAPs	LAMA5	CD44	0.00351971	0	LAMA5_CD44	LAMA5 - CD44	LAMININ	ECM-Receptor	KEGG: hsa04512
5084	Venous	FAPs	LAMA5	CD44	0.0103897	0	LAMA5_CD44	LAMA5 - CD44	LAMININ	ECM-Receptor	KEGG: hsa04512
5085	Artery	LYVE1hi MHCIIlow macrophages	LAMA5	CD44	0.0039956	0	LAMA5_CD44	LAMA5 - CD44	LAMININ	ECM-Receptor	KEGG: hsa04512
5086	ATF3/4+ Capillary	LYVE1hi MHCIIlow macrophages	LAMA5	CD44	0.00270442	0	LAMA5_CD44	LAMA5 - CD44	LAMININ	ECM-Receptor	KEGG: hsa04512
5087	ATF3/4+ Venous	LYVE1hi MHCIIlow macrophages	LAMA5	CD44	0.0030812	0	LAMA5_CD44	LAMA5 - CD44	LAMININ	ECM-Receptor	KEGG: hsa04512
5088	Capillary	LYVE1hi MHCIIlow macrophages	LAMA5	CD44	0.00531844	0	LAMA5_CD44	LAMA5 - CD44	LAMININ	ECM-Receptor	KEGG: hsa04512
5089	Smooth muscle/Pericytes	LYVE1hi MHCIIlow macrophages	LAMA5	CD44	0.00343103	0	LAMA5_CD44	LAMA5 - CD44	LAMININ	ECM-Receptor	KEGG: hsa04512
5090	Venous	LYVE1hi MHCIIlow macrophages	LAMA5	CD44	0.0101297	0	LAMA5_CD44	LAMA5 - CD44	LAMININ	ECM-Receptor	KEGG: hsa04512
5091	Artery	LYVE1low MHCIIhi macrophages	LAMA5	CD44	0.00710369	0	LAMA5_CD44	LAMA5 - CD44	LAMININ	ECM-Receptor	KEGG: hsa04512
5092	ATF3/4+ Capillary	LYVE1low MHCIIhi macrophages	LAMA5	CD44	0.00481299	0	LAMA5_CD44	LAMA5 - CD44	LAMININ	ECM-Receptor	KEGG: hsa04512
5093	ATF3/4+ Venous	LYVE1low MHCIIhi macrophages	LAMA5	CD44	0.00548191	0	LAMA5_CD44	LAMA5 - CD44	LAMININ	ECM-Receptor	KEGG: hsa04512
5094	Capillary	LYVE1low MHCIIhi macrophages	LAMA5	CD44	0.00944578	0	LAMA5_CD44	LAMA5 - CD44	LAMININ	ECM-Receptor	KEGG: hsa04512
5095	Smooth muscle/Pericytes	LYVE1low MHCIIhi macrophages	LAMA5	CD44	0.00610265	0	LAMA5_CD44	LAMA5 - CD44	LAMININ	ECM-Receptor	KEGG: hsa04512
5096	Venous	LYVE1low MHCIIhi macrophages	LAMA5	CD44	0.0179235	0	LAMA5_CD44	LAMA5 - CD44	LAMININ	ECM-Receptor	KEGG: hsa04512
5097	Artery	Mast cells	LAMA5	CD44	0.00804827	0	LAMA5_CD44	LAMA5 - CD44	LAMININ	ECM-Receptor	KEGG: hsa04512
5098	ATF3/4+ Capillary	Mast cells	LAMA5	CD44	0.00545465	0	LAMA5_CD44	LAMA5 - CD44	LAMININ	ECM-Receptor	KEGG: hsa04512
5099	ATF3/4+ Venous	Mast cells	LAMA5	CD44	0.00621219	0	LAMA5_CD44	LAMA5 - CD44	LAMININ	ECM-Receptor	KEGG: hsa04512
5100	Capillary	Mast cells	LAMA5	CD44	0.0106984	0	LAMA5_CD44	LAMA5 - CD44	LAMININ	ECM-Receptor	KEGG: hsa04512
5101	Smooth muscle/Pericytes	Mast cells	LAMA5	CD44	0.00691505	0	LAMA5_CD44	LAMA5 - CD44	LAMININ	ECM-Receptor	KEGG: hsa04512
5102	Venous	Mast cells	LAMA5	CD44	0.0202774	0	LAMA5_CD44	LAMA5 - CD44	LAMININ	ECM-Receptor	KEGG: hsa04512
5103	Artery	NK/T/B cells	LAMA5	CD44	0.00647061	0	LAMA5_CD44	LAMA5 - CD44	LAMININ	ECM-Receptor	KEGG: hsa04512
5104	ATF3/4+ Capillary	NK/T/B cells	LAMA5	CD44	0.00438315	0	LAMA5_CD44	LAMA5 - CD44	LAMININ	ECM-Receptor	KEGG: hsa04512
5105	ATF3/4+ Venous	NK/T/B cells	LAMA5	CD44	0.00499264	0	LAMA5_CD44	LAMA5 - CD44	LAMININ	ECM-Receptor	KEGG: hsa04512
5106	Capillary	NK/T/B cells	LAMA5	CD44	0.00860578	0	LAMA5_CD44	LAMA5 - CD44	LAMININ	ECM-Receptor	KEGG: hsa04512
5107	Smooth muscle/Pericytes	NK/T/B cells	LAMA5	CD44	0.00555828	0	LAMA5_CD44	LAMA5 - CD44	LAMININ	ECM-Receptor	KEGG: hsa04512
5108	Venous	NK/T/B cells	LAMA5	CD44	0.016342	0	LAMA5_CD44	LAMA5 - CD44	LAMININ	ECM-Receptor	KEGG: hsa04512
5109	Artery	Satellite cells	LAMA5	CD44	0.00107034	0	LAMA5_CD44	LAMA5 - CD44	LAMININ	ECM-Receptor	KEGG: hsa04512
5110	ATF3/4+ Capillary	Satellite cells	LAMA5	CD44	0.000723776	0	LAMA5_CD44	LAMA5 - CD44	LAMININ	ECM-Receptor	KEGG: hsa04512
5111	ATF3/4+ Venous	Satellite cells	LAMA5	CD44	0.000824839	0	LAMA5_CD44	LAMA5 - CD44	LAMININ	ECM-Receptor	KEGG: hsa04512
5112	Capillary	Satellite cells	LAMA5	CD44	0.00142609	0	LAMA5_CD44	LAMA5 - CD44	LAMININ	ECM-Receptor	KEGG: hsa04512
5113	Smooth muscle/Pericytes	Satellite cells	LAMA5	CD44	0.000918726	0	LAMA5_CD44	LAMA5 - CD44	LAMININ	ECM-Receptor	KEGG: hsa04512
5114	Venous	Satellite cells	LAMA5	CD44	0.00272584	0	LAMA5_CD44	LAMA5 - CD44	LAMININ	ECM-Receptor	KEGG: hsa04512
5115	Artery	Smooth muscle/Pericytes	LAMA5	CD44	0.00208069	0	LAMA5_CD44	LAMA5 - CD44	LAMININ	ECM-Receptor	KEGG: hsa04512
5116	ATF3/4+ Capillary	Smooth muscle/Pericytes	LAMA5	CD44	0.00140744	0	LAMA5_CD44	LAMA5 - CD44	LAMININ	ECM-Receptor	KEGG: hsa04512
5117	ATF3/4+ Venous	Smooth muscle/Pericytes	LAMA5	CD44	0.00160381	0	LAMA5_CD44	LAMA5 - CD44	LAMININ	ECM-Receptor	KEGG: hsa04512
5118	Capillary	Smooth muscle/Pericytes	LAMA5	CD44	0.00277132	0	LAMA5_CD44	LAMA5 - CD44	LAMININ	ECM-Receptor	KEGG: hsa04512
5119	Smooth muscle/Pericytes	Smooth muscle/Pericytes	LAMA5	CD44	0.00178621	0	LAMA5_CD44	LAMA5 - CD44	LAMININ	ECM-Receptor	KEGG: hsa04512
5120	Venous	Smooth muscle/Pericytes	LAMA5	CD44	0.0052906	0	LAMA5_CD44	LAMA5 - CD44	LAMININ	ECM-Receptor	KEGG: hsa04512
5121	Artery	CD16+ Monocytes	LAMB1	CD44	0.00650271	0	LAMB1_CD44	LAMB1 - CD44	LAMININ	ECM-Receptor	KEGG: hsa04512
5122	ATF3/4+ Capillary	CD16+ Monocytes	LAMB1	CD44	0.00784156	0	LAMB1_CD44	LAMB1 - CD44	LAMININ	ECM-Receptor	KEGG: hsa04512
5123	ATF3/4+ Venous	CD16+ Monocytes	LAMB1	CD44	0.0133819	0	LAMB1_CD44	LAMB1 - CD44	LAMININ	ECM-Receptor	KEGG: hsa04512
5124	Capillary	CD16+ Monocytes	LAMB1	CD44	0.0137048	0	LAMB1_CD44	LAMB1 - CD44	LAMININ	ECM-Receptor	KEGG: hsa04512
5125	FAPs	CD16+ Monocytes	LAMB1	CD44	0.0427567	0	LAMB1_CD44	LAMB1 - CD44	LAMININ	ECM-Receptor	KEGG: hsa04512
5126	Lymphatic	CD16+ Monocytes	LAMB1	CD44	0.00735686	0	LAMB1_CD44	LAMB1 - CD44	LAMININ	ECM-Receptor	KEGG: hsa04512
5127	Venous	CD16+ Monocytes	LAMB1	CD44	0.020996	0	LAMB1_CD44	LAMB1 - CD44	LAMININ	ECM-Receptor	KEGG: hsa04512
5128	Artery	cMonocytes	LAMB1	CD44	0.00748897	0	LAMB1_CD44	LAMB1 - CD44	LAMININ	ECM-Receptor	KEGG: hsa04512
5129	ATF3/4+ Capillary	cMonocytes	LAMB1	CD44	0.00902904	0	LAMB1_CD44	LAMB1 - CD44	LAMININ	ECM-Receptor	KEGG: hsa04512
5130	ATF3/4+ Venous	cMonocytes	LAMB1	CD44	0.0153954	0	LAMB1_CD44	LAMB1 - CD44	LAMININ	ECM-Receptor	KEGG: hsa04512
5131	Capillary	cMonocytes	LAMB1	CD44	0.0157661	0	LAMB1_CD44	LAMB1 - CD44	LAMININ	ECM-Receptor	KEGG: hsa04512
5132	FAPs	cMonocytes	LAMB1	CD44	0.0489705	0	LAMB1_CD44	LAMB1 - CD44	LAMININ	ECM-Receptor	KEGG: hsa04512
5133	Lymphatic	cMonocytes	LAMB1	CD44	0.00847157	0	LAMB1_CD44	LAMB1 - CD44	LAMININ	ECM-Receptor	KEGG: hsa04512
5134	Venous	cMonocytes	LAMB1	CD44	0.0241271	0	LAMB1_CD44	LAMB1 - CD44	LAMININ	ECM-Receptor	KEGG: hsa04512
5135	Artery	DCs	LAMB1	CD44	0.00656476	0	LAMB1_CD44	LAMB1 - CD44	LAMININ	ECM-Receptor	KEGG: hsa04512
5136	ATF3/4+ Capillary	DCs	LAMB1	CD44	0.00791629	0	LAMB1_CD44	LAMB1 - CD44	LAMININ	ECM-Receptor	KEGG: hsa04512
5137	ATF3/4+ Venous	DCs	LAMB1	CD44	0.0135087	0	LAMB1_CD44	LAMB1 - CD44	LAMININ	ECM-Receptor	KEGG: hsa04512
5138	Capillary	DCs	LAMB1	CD44	0.0138347	0	LAMB1_CD44	LAMB1 - CD44	LAMININ	ECM-Receptor	KEGG: hsa04512
5139	FAPs	DCs	LAMB1	CD44	0.0431497	0	LAMB1_CD44	LAMB1 - CD44	LAMININ	ECM-Receptor	KEGG: hsa04512
5140	Lymphatic	DCs	LAMB1	CD44	0.00742701	0	LAMB1_CD44	LAMB1 - CD44	LAMININ	ECM-Receptor	KEGG: hsa04512
5141	Venous	DCs	LAMB1	CD44	0.0211934	0	LAMB1_CD44	LAMB1 - CD44	LAMININ	ECM-Receptor	KEGG: hsa04512
5142	ATF3/4+ Venous	FAPs	LAMB1	CD44	0.00677613	0	LAMB1_CD44	LAMB1 - CD44	LAMININ	ECM-Receptor	KEGG: hsa04512
5143	Capillary	FAPs	LAMB1	CD44	0.00694076	0	LAMB1_CD44	LAMB1 - CD44	LAMININ	ECM-Receptor	KEGG: hsa04512
5144	FAPs	FAPs	LAMB1	CD44	0.0219734	0	LAMB1_CD44	LAMB1 - CD44	LAMININ	ECM-Receptor	KEGG: hsa04512
5145	Venous	FAPs	LAMB1	CD44	0.0106723	0	LAMB1_CD44	LAMB1 - CD44	LAMININ	ECM-Receptor	KEGG: hsa04512
5146	ATF3/4+ Venous	LYVE1hi MHCIIlow macrophages	LAMB1	CD44	0.00660596	0	LAMB1_CD44	LAMB1 - CD44	LAMININ	ECM-Receptor	KEGG: hsa04512
5147	Capillary	LYVE1hi MHCIIlow macrophages	LAMB1	CD44	0.00676649	0	LAMB1_CD44	LAMB1 - CD44	LAMININ	ECM-Receptor	KEGG: hsa04512
5148	FAPs	LYVE1hi MHCIIlow macrophages	LAMB1	CD44	0.0214298	0	LAMB1_CD44	LAMB1 - CD44	LAMININ	ECM-Receptor	KEGG: hsa04512
5149	Venous	LYVE1hi MHCIIlow macrophages	LAMB1	CD44	0.0104053	0	LAMB1_CD44	LAMB1 - CD44	LAMININ	ECM-Receptor	KEGG: hsa04512
5150	Artery	LYVE1low MHCIIhi macrophages	LAMB1	CD44	0.00569054	0	LAMB1_CD44	LAMB1 - CD44	LAMININ	ECM-Receptor	KEGG: hsa04512
5151	ATF3/4+ Capillary	LYVE1low MHCIIhi macrophages	LAMB1	CD44	0.00686334	0	LAMB1_CD44	LAMB1 - CD44	LAMININ	ECM-Receptor	KEGG: hsa04512
5152	ATF3/4+ Venous	LYVE1low MHCIIhi macrophages	LAMB1	CD44	0.0117207	0	LAMB1_CD44	LAMB1 - CD44	LAMININ	ECM-Receptor	KEGG: hsa04512
5153	Capillary	LYVE1low MHCIIhi macrophages	LAMB1	CD44	0.012004	0	LAMB1_CD44	LAMB1 - CD44	LAMININ	ECM-Receptor	KEGG: hsa04512
5154	FAPs	LYVE1low MHCIIhi macrophages	LAMB1	CD44	0.0375878	0	LAMB1_CD44	LAMB1 - CD44	LAMININ	ECM-Receptor	KEGG: hsa04512
5155	Lymphatic	LYVE1low MHCIIhi macrophages	LAMB1	CD44	0.00643871	0	LAMB1_CD44	LAMB1 - CD44	LAMININ	ECM-Receptor	KEGG: hsa04512
5156	Venous	LYVE1low MHCIIhi macrophages	LAMB1	CD44	0.0184072	0	LAMB1_CD44	LAMB1 - CD44	LAMININ	ECM-Receptor	KEGG: hsa04512
5157	Artery	Mast cells	LAMB1	CD44	0.00644844	0	LAMB1_CD44	LAMB1 - CD44	LAMININ	ECM-Receptor	KEGG: hsa04512
5158	ATF3/4+ Capillary	Mast cells	LAMB1	CD44	0.00777621	0	LAMB1_CD44	LAMB1 - CD44	LAMININ	ECM-Receptor	KEGG: hsa04512
5159	ATF3/4+ Venous	Mast cells	LAMB1	CD44	0.013271	0	LAMB1_CD44	LAMB1 - CD44	LAMININ	ECM-Receptor	KEGG: hsa04512
5160	Capillary	Mast cells	LAMB1	CD44	0.0135913	0	LAMB1_CD44	LAMB1 - CD44	LAMININ	ECM-Receptor	KEGG: hsa04512
5161	FAPs	Mast cells	LAMB1	CD44	0.0424127	0	LAMB1_CD44	LAMB1 - CD44	LAMININ	ECM-Receptor	KEGG: hsa04512
5162	Lymphatic	Mast cells	LAMB1	CD44	0.00729552	0	LAMB1_CD44	LAMB1 - CD44	LAMININ	ECM-Receptor	KEGG: hsa04512
5163	Venous	Mast cells	LAMB1	CD44	0.0208233	0	LAMB1_CD44	LAMB1 - CD44	LAMININ	ECM-Receptor	KEGG: hsa04512
5164	Artery	NK/T/B cells	LAMB1	CD44	0.00518274	0	LAMB1_CD44	LAMB1 - CD44	LAMININ	ECM-Receptor	KEGG: hsa04512
5165	ATF3/4+ Capillary	NK/T/B cells	LAMB1	CD44	0.00625154	0	LAMB1_CD44	LAMB1 - CD44	LAMININ	ECM-Receptor	KEGG: hsa04512
5166	ATF3/4+ Venous	NK/T/B cells	LAMB1	CD44	0.0106806	0	LAMB1_CD44	LAMB1 - CD44	LAMININ	ECM-Receptor	KEGG: hsa04512
5167	Capillary	NK/T/B cells	LAMB1	CD44	0.010939	0	LAMB1_CD44	LAMB1 - CD44	LAMININ	ECM-Receptor	KEGG: hsa04512
5168	FAPs	NK/T/B cells	LAMB1	CD44	0.0343319	0	LAMB1_CD44	LAMB1 - CD44	LAMININ	ECM-Receptor	KEGG: hsa04512
5169	Lymphatic	NK/T/B cells	LAMB1	CD44	0.00586454	0	LAMB1_CD44	LAMB1 - CD44	LAMININ	ECM-Receptor	KEGG: hsa04512
5170	Venous	NK/T/B cells	LAMB1	CD44	0.0167838	0	LAMB1_CD44	LAMB1 - CD44	LAMININ	ECM-Receptor	KEGG: hsa04512
5171	FAPs	Satellite cells	LAMB1	CD44	0.00581516	0	LAMB1_CD44	LAMB1 - CD44	LAMININ	ECM-Receptor	KEGG: hsa04512
5172	FAPs	Smooth muscle/Pericytes	LAMB1	CD44	0.0112539	0	LAMB1_CD44	LAMB1 - CD44	LAMININ	ECM-Receptor	KEGG: hsa04512
5173	Venous	Smooth muscle/Pericytes	LAMB1	CD44	0.00543528	0	LAMB1_CD44	LAMB1 - CD44	LAMININ	ECM-Receptor	KEGG: hsa04512
5174	Artery	CD16+ Monocytes	LAMB2	CD44	0.0106309	0	LAMB2_CD44	LAMB2 - CD44	LAMININ	ECM-Receptor	KEGG: hsa04512
5175	ATF3/4+ Capillary	CD16+ Monocytes	LAMB2	CD44	0.00694326	0	LAMB2_CD44	LAMB2 - CD44	LAMININ	ECM-Receptor	KEGG: hsa04512
5176	ATF3/4+ Venous	CD16+ Monocytes	LAMB2	CD44	0.017166	0	LAMB2_CD44	LAMB2 - CD44	LAMININ	ECM-Receptor	KEGG: hsa04512
5177	Capillary	CD16+ Monocytes	LAMB2	CD44	0.0093544	0	LAMB2_CD44	LAMB2 - CD44	LAMININ	ECM-Receptor	KEGG: hsa04512
5178	FAPs	CD16+ Monocytes	LAMB2	CD44	0.0259682	0	LAMB2_CD44	LAMB2 - CD44	LAMININ	ECM-Receptor	KEGG: hsa04512
5179	Lymphatic	CD16+ Monocytes	LAMB2	CD44	0.0236346	0	LAMB2_CD44	LAMB2 - CD44	LAMININ	ECM-Receptor	KEGG: hsa04512
5180	Satellite cells	CD16+ Monocytes	LAMB2	CD44	0.00590063	0	LAMB2_CD44	LAMB2 - CD44	LAMININ	ECM-Receptor	KEGG: hsa04512
5181	Smooth muscle/Pericytes	CD16+ Monocytes	LAMB2	CD44	0.0181285	0	LAMB2_CD44	LAMB2 - CD44	LAMININ	ECM-Receptor	KEGG: hsa04512
5182	Venous	CD16+ Monocytes	LAMB2	CD44	0.0274157	0	LAMB2_CD44	LAMB2 - CD44	LAMININ	ECM-Receptor	KEGG: hsa04512
5183	Artery	cMonocytes	LAMB2	CD44	0.0122355	0	LAMB2_CD44	LAMB2 - CD44	LAMININ	ECM-Receptor	KEGG: hsa04512
5184	ATF3/4+ Capillary	cMonocytes	LAMB2	CD44	0.0079958	0	LAMB2_CD44	LAMB2 - CD44	LAMININ	ECM-Receptor	KEGG: hsa04512
5185	ATF3/4+ Venous	cMonocytes	LAMB2	CD44	0.0197375	0	LAMB2_CD44	LAMB2 - CD44	LAMININ	ECM-Receptor	KEGG: hsa04512
5186	Capillary	cMonocytes	LAMB2	CD44	0.0107685	0	LAMB2_CD44	LAMB2 - CD44	LAMININ	ECM-Receptor	KEGG: hsa04512
5187	FAPs	cMonocytes	LAMB2	CD44	0.0298182	0	LAMB2_CD44	LAMB2 - CD44	LAMININ	ECM-Receptor	KEGG: hsa04512
5188	Lymphatic	cMonocytes	LAMB2	CD44	0.0271483	0	LAMB2_CD44	LAMB2 - CD44	LAMININ	ECM-Receptor	KEGG: hsa04512
5189	Satellite cells	cMonocytes	LAMB2	CD44	0.0067962	0	LAMB2_CD44	LAMB2 - CD44	LAMININ	ECM-Receptor	KEGG: hsa04512
5190	Smooth muscle/Pericytes	cMonocytes	LAMB2	CD44	0.0208411	0	LAMB2_CD44	LAMB2 - CD44	LAMININ	ECM-Receptor	KEGG: hsa04512
5191	Venous	cMonocytes	LAMB2	CD44	0.0314734	0	LAMB2_CD44	LAMB2 - CD44	LAMININ	ECM-Receptor	KEGG: hsa04512
5192	Artery	DCs	LAMB2	CD44	0.0107319	0	LAMB2_CD44	LAMB2 - CD44	LAMININ	ECM-Receptor	KEGG: hsa04512
5193	ATF3/4+ Capillary	DCs	LAMB2	CD44	0.00700949	0	LAMB2_CD44	LAMB2 - CD44	LAMININ	ECM-Receptor	KEGG: hsa04512
5194	ATF3/4+ Venous	DCs	LAMB2	CD44	0.0173281	0	LAMB2_CD44	LAMB2 - CD44	LAMININ	ECM-Receptor	KEGG: hsa04512
5195	Capillary	DCs	LAMB2	CD44	0.00944341	0	LAMB2_CD44	LAMB2 - CD44	LAMININ	ECM-Receptor	KEGG: hsa04512
5196	FAPs	DCs	LAMB2	CD44	0.0262111	0	LAMB2_CD44	LAMB2 - CD44	LAMININ	ECM-Receptor	KEGG: hsa04512
5197	Lymphatic	DCs	LAMB2	CD44	0.0238562	0	LAMB2_CD44	LAMB2 - CD44	LAMININ	ECM-Receptor	KEGG: hsa04512
5198	Satellite cells	DCs	LAMB2	CD44	0.00595697	0	LAMB2_CD44	LAMB2 - CD44	LAMININ	ECM-Receptor	KEGG: hsa04512
5199	Smooth muscle/Pericytes	DCs	LAMB2	CD44	0.0182995	0	LAMB2_CD44	LAMB2 - CD44	LAMININ	ECM-Receptor	KEGG: hsa04512
5200	Venous	DCs	LAMB2	CD44	0.0276718	0	LAMB2_CD44	LAMB2 - CD44	LAMININ	ECM-Receptor	KEGG: hsa04512
5201	Artery	FAPs	LAMB2	CD44	0.00537569	0	LAMB2_CD44	LAMB2 - CD44	LAMININ	ECM-Receptor	KEGG: hsa04512
5202	ATF3/4+ Capillary	FAPs	LAMB2	CD44	0.00350453	0	LAMB2_CD44	LAMB2 - CD44	LAMININ	ECM-Receptor	KEGG: hsa04512
5203	ATF3/4+ Venous	FAPs	LAMB2	CD44	0.00870876	0	LAMB2_CD44	LAMB2 - CD44	LAMININ	ECM-Receptor	KEGG: hsa04512
5204	Capillary	FAPs	LAMB2	CD44	0.00472721	0	LAMB2_CD44	LAMB2 - CD44	LAMININ	ECM-Receptor	KEGG: hsa04512
5205	FAPs	FAPs	LAMB2	CD44	0.0132327	0	LAMB2_CD44	LAMB2 - CD44	LAMININ	ECM-Receptor	KEGG: hsa04512
5206	Lymphatic	FAPs	LAMB2	CD44	0.0120294	0	LAMB2_CD44	LAMB2 - CD44	LAMININ	ECM-Receptor	KEGG: hsa04512
5207	Smooth muscle/Pericytes	FAPs	LAMB2	CD44	0.0092015	0	LAMB2_CD44	LAMB2 - CD44	LAMININ	ECM-Receptor	KEGG: hsa04512
5208	Venous	FAPs	LAMB2	CD44	0.0139805	0	LAMB2_CD44	LAMB2 - CD44	LAMININ	ECM-Receptor	KEGG: hsa04512
5209	Artery	LYVE1hi MHCIIlow macrophages	LAMB2	CD44	0.00524051	0	LAMB2_CD44	LAMB2 - CD44	LAMININ	ECM-Receptor	KEGG: hsa04512
5210	ATF3/4+ Capillary	LYVE1hi MHCIIlow macrophages	LAMB2	CD44	0.00341624	0	LAMB2_CD44	LAMB2 - CD44	LAMININ	ECM-Receptor	KEGG: hsa04512
5211	ATF3/4+ Venous	LYVE1hi MHCIIlow macrophages	LAMB2	CD44	0.00849047	0	LAMB2_CD44	LAMB2 - CD44	LAMININ	ECM-Receptor	KEGG: hsa04512
5212	Capillary	LYVE1hi MHCIIlow macrophages	LAMB2	CD44	0.00460826	0	LAMB2_CD44	LAMB2 - CD44	LAMININ	ECM-Receptor	KEGG: hsa04512
5213	FAPs	LYVE1hi MHCIIlow macrophages	LAMB2	CD44	0.0129025	0	LAMB2_CD44	LAMB2 - CD44	LAMININ	ECM-Receptor	KEGG: hsa04512
5214	Lymphatic	LYVE1hi MHCIIlow macrophages	LAMB2	CD44	0.0117289	0	LAMB2_CD44	LAMB2 - CD44	LAMININ	ECM-Receptor	KEGG: hsa04512
5215	Smooth muscle/Pericytes	LYVE1hi MHCIIlow macrophages	LAMB2	CD44	0.00897098	0	LAMB2_CD44	LAMB2 - CD44	LAMININ	ECM-Receptor	KEGG: hsa04512
5216	Venous	LYVE1hi MHCIIlow macrophages	LAMB2	CD44	0.0136319	0	LAMB2_CD44	LAMB2 - CD44	LAMININ	ECM-Receptor	KEGG: hsa04512
5217	Artery	LYVE1low MHCIIhi macrophages	LAMB2	CD44	0.00930793	0	LAMB2_CD44	LAMB2 - CD44	LAMININ	ECM-Receptor	KEGG: hsa04512
5218	ATF3/4+ Capillary	LYVE1low MHCIIhi macrophages	LAMB2	CD44	0.00607641	0	LAMB2_CD44	LAMB2 - CD44	LAMININ	ECM-Receptor	KEGG: hsa04512
5219	ATF3/4+ Venous	LYVE1low MHCIIhi macrophages	LAMB2	CD44	0.0150422	0	LAMB2_CD44	LAMB2 - CD44	LAMININ	ECM-Receptor	KEGG: hsa04512
5220	Capillary	LYVE1low MHCIIhi macrophages	LAMB2	CD44	0.008189	0	LAMB2_CD44	LAMB2 - CD44	LAMININ	ECM-Receptor	KEGG: hsa04512
5221	FAPs	LYVE1low MHCIIhi macrophages	LAMB2	CD44	0.0227806	0	LAMB2_CD44	LAMB2 - CD44	LAMININ	ECM-Receptor	KEGG: hsa04512
5222	Lymphatic	LYVE1low MHCIIhi macrophages	LAMB2	CD44	0.0207274	0	LAMB2_CD44	LAMB2 - CD44	LAMININ	ECM-Receptor	KEGG: hsa04512
5223	Satellite cells	LYVE1low MHCIIhi macrophages	LAMB2	CD44	0.00516327	0	LAMB2_CD44	LAMB2 - CD44	LAMININ	ECM-Receptor	KEGG: hsa04512
5224	Smooth muscle/Pericytes	LYVE1low MHCIIhi macrophages	LAMB2	CD44	0.0158876	0	LAMB2_CD44	LAMB2 - CD44	LAMININ	ECM-Receptor	KEGG: hsa04512
5225	Venous	LYVE1low MHCIIhi macrophages	LAMB2	CD44	0.0240548	0	LAMB2_CD44	LAMB2 - CD44	LAMININ	ECM-Receptor	KEGG: hsa04512
5226	Artery	Mast cells	LAMB2	CD44	0.0105425	0	LAMB2_CD44	LAMB2 - CD44	LAMININ	ECM-Receptor	KEGG: hsa04512
5227	ATF3/4+ Capillary	Mast cells	LAMB2	CD44	0.00688534	0	LAMB2_CD44	LAMB2 - CD44	LAMININ	ECM-Receptor	KEGG: hsa04512
5228	ATF3/4+ Venous	Mast cells	LAMB2	CD44	0.0170243	0	LAMB2_CD44	LAMB2 - CD44	LAMININ	ECM-Receptor	KEGG: hsa04512
5229	Capillary	Mast cells	LAMB2	CD44	0.00927655	0	LAMB2_CD44	LAMB2 - CD44	LAMININ	ECM-Receptor	KEGG: hsa04512
5230	FAPs	Mast cells	LAMB2	CD44	0.0257557	0	LAMB2_CD44	LAMB2 - CD44	LAMININ	ECM-Receptor	KEGG: hsa04512
5231	Lymphatic	Mast cells	LAMB2	CD44	0.0234407	0	LAMB2_CD44	LAMB2 - CD44	LAMININ	ECM-Receptor	KEGG: hsa04512
5232	Satellite cells	Mast cells	LAMB2	CD44	0.00585135	0	LAMB2_CD44	LAMB2 - CD44	LAMININ	ECM-Receptor	KEGG: hsa04512
5233	Smooth muscle/Pericytes	Mast cells	LAMB2	CD44	0.017979	0	LAMB2_CD44	LAMB2 - CD44	LAMININ	ECM-Receptor	KEGG: hsa04512
5234	Venous	Mast cells	LAMB2	CD44	0.0271917	0	LAMB2_CD44	LAMB2 - CD44	LAMININ	ECM-Receptor	KEGG: hsa04512
5235	Artery	NK/T/B cells	LAMB2	CD44	0.00848009	0	LAMB2_CD44	LAMB2 - CD44	LAMININ	ECM-Receptor	KEGG: hsa04512
5236	ATF3/4+ Capillary	NK/T/B cells	LAMB2	CD44	0.00553437	0	LAMB2_CD44	LAMB2 - CD44	LAMININ	ECM-Receptor	KEGG: hsa04512
5237	ATF3/4+ Venous	NK/T/B cells	LAMB2	CD44	0.0137114	0	LAMB2_CD44	LAMB2 - CD44	LAMININ	ECM-Receptor	KEGG: hsa04512
5238	Capillary	NK/T/B cells	LAMB2	CD44	0.00745993	0	LAMB2_CD44	LAMB2 - CD44	LAMININ	ECM-Receptor	KEGG: hsa04512
5239	FAPs	NK/T/B cells	LAMB2	CD44	0.0207797	0	LAMB2_CD44	LAMB2 - CD44	LAMININ	ECM-Receptor	KEGG: hsa04512
5240	Lymphatic	NK/T/B cells	LAMB2	CD44	0.0189033	0	LAMB2_CD44	LAMB2 - CD44	LAMININ	ECM-Receptor	KEGG: hsa04512
5241	Satellite cells	NK/T/B cells	LAMB2	CD44	0.0047023	0	LAMB2_CD44	LAMB2 - CD44	LAMININ	ECM-Receptor	KEGG: hsa04512
5242	Smooth muscle/Pericytes	NK/T/B cells	LAMB2	CD44	0.0144831	0	LAMB2_CD44	LAMB2 - CD44	LAMININ	ECM-Receptor	KEGG: hsa04512
5243	Venous	NK/T/B cells	LAMB2	CD44	0.0219445	0	LAMB2_CD44	LAMB2 - CD44	LAMININ	ECM-Receptor	KEGG: hsa04512
5244	FAPs	Satellite cells	LAMB2	CD44	0.00347911	0	LAMB2_CD44	LAMB2 - CD44	LAMININ	ECM-Receptor	KEGG: hsa04512
5245	Venous	Satellite cells	LAMB2	CD44	0.00367778	0	LAMB2_CD44	LAMB2 - CD44	LAMININ	ECM-Receptor	KEGG: hsa04512
5246	ATF3/4+ Venous	Smooth muscle/Pericytes	LAMB2	CD44	0.00443096	0	LAMB2_CD44	LAMB2 - CD44	LAMININ	ECM-Receptor	KEGG: hsa04512
5247	FAPs	Smooth muscle/Pericytes	LAMB2	CD44	0.00674785	0	LAMB2_CD44	LAMB2 - CD44	LAMININ	ECM-Receptor	KEGG: hsa04512
5248	Lymphatic	Smooth muscle/Pericytes	LAMB2	CD44	0.00613059	0	LAMB2_CD44	LAMB2 - CD44	LAMININ	ECM-Receptor	KEGG: hsa04512
5249	Smooth muscle/Pericytes	Smooth muscle/Pericytes	LAMB2	CD44	0.0046828	0	LAMB2_CD44	LAMB2 - CD44	LAMININ	ECM-Receptor	KEGG: hsa04512
5250	Venous	Smooth muscle/Pericytes	LAMB2	CD44	0.00713183	0	LAMB2_CD44	LAMB2 - CD44	LAMININ	ECM-Receptor	KEGG: hsa04512
5251	ATF3/4+ Venous	CD16+ Monocytes	LAMC1	CD44	0.0188013	0	LAMC1_CD44	LAMC1 - CD44	LAMININ	ECM-Receptor	KEGG: hsa04512
5252	Capillary	CD16+ Monocytes	LAMC1	CD44	0.0131368	0	LAMC1_CD44	LAMC1 - CD44	LAMININ	ECM-Receptor	KEGG: hsa04512
5253	FAPs	CD16+ Monocytes	LAMC1	CD44	0.0633678	0	LAMC1_CD44	LAMC1 - CD44	LAMININ	ECM-Receptor	KEGG: hsa04512
5254	Smooth muscle/Pericytes	CD16+ Monocytes	LAMC1	CD44	0.0200487	0	LAMC1_CD44	LAMC1 - CD44	LAMININ	ECM-Receptor	KEGG: hsa04512
5255	Venous	CD16+ Monocytes	LAMC1	CD44	0.0269741	0	LAMC1_CD44	LAMC1 - CD44	LAMININ	ECM-Receptor	KEGG: hsa04512
5256	ATF3/4+ Capillary	cMonocytes	LAMC1	CD44	0.0103724	0.02	LAMC1_CD44	LAMC1 - CD44	LAMININ	ECM-Receptor	KEGG: hsa04512
5257	ATF3/4+ Venous	cMonocytes	LAMC1	CD44	0.0216123	0	LAMC1_CD44	LAMC1 - CD44	LAMININ	ECM-Receptor	KEGG: hsa04512
5258	Capillary	cMonocytes	LAMC1	CD44	0.015114	0	LAMC1_CD44	LAMC1 - CD44	LAMININ	ECM-Receptor	KEGG: hsa04512
5259	FAPs	cMonocytes	LAMC1	CD44	0.0723507	0	LAMC1_CD44	LAMC1 - CD44	LAMININ	ECM-Receptor	KEGG: hsa04512
5260	Lymphatic	cMonocytes	LAMC1	CD44	0.0118736	0.01	LAMC1_CD44	LAMC1 - CD44	LAMININ	ECM-Receptor	KEGG: hsa04512
5261	Smooth muscle/Pericytes	cMonocytes	LAMC1	CD44	0.0230419	0	LAMC1_CD44	LAMC1 - CD44	LAMININ	ECM-Receptor	KEGG: hsa04512
5262	Venous	cMonocytes	LAMC1	CD44	0.0309685	0	LAMC1_CD44	LAMC1 - CD44	LAMININ	ECM-Receptor	KEGG: hsa04512
5263	ATF3/4+ Venous	DCs	LAMC1	CD44	0.0189785	0	LAMC1_CD44	LAMC1 - CD44	LAMININ	ECM-Receptor	KEGG: hsa04512
5264	Capillary	DCs	LAMC1	CD44	0.0132614	0	LAMC1_CD44	LAMC1 - CD44	LAMININ	ECM-Receptor	KEGG: hsa04512
5265	FAPs	DCs	LAMC1	CD44	0.0639376	0	LAMC1_CD44	LAMC1 - CD44	LAMININ	ECM-Receptor	KEGG: hsa04512
5266	Smooth muscle/Pericytes	DCs	LAMC1	CD44	0.0202374	0	LAMC1_CD44	LAMC1 - CD44	LAMININ	ECM-Receptor	KEGG: hsa04512
5267	Venous	DCs	LAMC1	CD44	0.0272262	0	LAMC1_CD44	LAMC1 - CD44	LAMININ	ECM-Receptor	KEGG: hsa04512
5268	FAPs	FAPs	LAMC1	CD44	0.0329103	0	LAMC1_CD44	LAMC1 - CD44	LAMININ	ECM-Receptor	KEGG: hsa04512
5269	Smooth muscle/Pericytes	FAPs	LAMC1	CD44	0.010186	0	LAMC1_CD44	LAMC1 - CD44	LAMININ	ECM-Receptor	KEGG: hsa04512
5270	Venous	FAPs	LAMC1	CD44	0.0137523	0	LAMC1_CD44	LAMC1 - CD44	LAMININ	ECM-Receptor	KEGG: hsa04512
5271	FAPs	LYVE1hi MHCIIlow macrophages	LAMC1	CD44	0.0321051	0	LAMC1_CD44	LAMC1 - CD44	LAMININ	ECM-Receptor	KEGG: hsa04512
5272	Smooth muscle/Pericytes	LYVE1hi MHCIIlow macrophages	LAMC1	CD44	0.00993101	0	LAMC1_CD44	LAMC1 - CD44	LAMININ	ECM-Receptor	KEGG: hsa04512
5273	Venous	LYVE1hi MHCIIlow macrophages	LAMC1	CD44	0.0134093	0	LAMC1_CD44	LAMC1 - CD44	LAMININ	ECM-Receptor	KEGG: hsa04512
5274	ATF3/4+ Venous	LYVE1low MHCIIhi macrophages	LAMC1	CD44	0.0164786	0	LAMC1_CD44	LAMC1 - CD44	LAMININ	ECM-Receptor	KEGG: hsa04512
5275	Capillary	LYVE1low MHCIIhi macrophages	LAMC1	CD44	0.0115057	0	LAMC1_CD44	LAMC1 - CD44	LAMININ	ECM-Receptor	KEGG: hsa04512
5276	FAPs	LYVE1low MHCIIhi macrophages	LAMC1	CD44	0.0558527	0	LAMC1_CD44	LAMC1 - CD44	LAMININ	ECM-Receptor	KEGG: hsa04512
5277	Smooth muscle/Pericytes	LYVE1low MHCIIhi macrophages	LAMC1	CD44	0.0175747	0	LAMC1_CD44	LAMC1 - CD44	LAMININ	ECM-Receptor	KEGG: hsa04512
5278	Venous	LYVE1low MHCIIhi macrophages	LAMC1	CD44	0.023666	0	LAMC1_CD44	LAMC1 - CD44	LAMININ	ECM-Receptor	KEGG: hsa04512
5279	ATF3/4+ Venous	Mast cells	LAMC1	CD44	0.0186463	0	LAMC1_CD44	LAMC1 - CD44	LAMININ	ECM-Receptor	KEGG: hsa04512
5280	Capillary	Mast cells	LAMC1	CD44	0.0130279	0	LAMC1_CD44	LAMC1 - CD44	LAMININ	ECM-Receptor	KEGG: hsa04512
5281	FAPs	Mast cells	LAMC1	CD44	0.062869	0	LAMC1_CD44	LAMC1 - CD44	LAMININ	ECM-Receptor	KEGG: hsa04512
5282	Smooth muscle/Pericytes	Mast cells	LAMC1	CD44	0.0198837	0	LAMC1_CD44	LAMC1 - CD44	LAMININ	ECM-Receptor	KEGG: hsa04512
5283	Venous	Mast cells	LAMC1	CD44	0.0267536	0	LAMC1_CD44	LAMC1 - CD44	LAMININ	ECM-Receptor	KEGG: hsa04512
5284	ATF3/4+ Venous	NK/T/B cells	LAMC1	CD44	0.0150227	0	LAMC1_CD44	LAMC1 - CD44	LAMININ	ECM-Receptor	KEGG: hsa04512
5285	Capillary	NK/T/B cells	LAMC1	CD44	0.0104844	0	LAMC1_CD44	LAMC1 - CD44	LAMININ	ECM-Receptor	KEGG: hsa04512
5286	FAPs	NK/T/B cells	LAMC1	CD44	0.0510987	0	LAMC1_CD44	LAMC1 - CD44	LAMININ	ECM-Receptor	KEGG: hsa04512
5287	Smooth muscle/Pericytes	NK/T/B cells	LAMC1	CD44	0.0160235	0	LAMC1_CD44	LAMC1 - CD44	LAMININ	ECM-Receptor	KEGG: hsa04512
5288	Venous	NK/T/B cells	LAMC1	CD44	0.021589	0	LAMC1_CD44	LAMC1 - CD44	LAMININ	ECM-Receptor	KEGG: hsa04512
5289	FAPs	Smooth muscle/Pericytes	LAMC1	CD44	0.0169478	0	LAMC1_CD44	LAMC1 - CD44	LAMININ	ECM-Receptor	KEGG: hsa04512
5290	cMonocytes	Artery	THBS1	CD36	0.0826314	0	THBS1_CD36	THBS1 - CD36	THBS	ECM-Receptor	KEGG: hsa04512
5291	DCs	Artery	THBS1	CD36	0.00361847	0	THBS1_CD36	THBS1 - CD36	THBS	ECM-Receptor	KEGG: hsa04512
5292	Smooth muscle/Pericytes	Artery	THBS1	CD36	0.0117168	0	THBS1_CD36	THBS1 - CD36	THBS	ECM-Receptor	KEGG: hsa04512
5293	cMonocytes	ATF3/4+ Capillary	THBS1	CD36	0.128699	0	THBS1_CD36	THBS1 - CD36	THBS	ECM-Receptor	KEGG: hsa04512
5294	DCs	ATF3/4+ Capillary	THBS1	CD36	0.00592005	0	THBS1_CD36	THBS1 - CD36	THBS	ECM-Receptor	KEGG: hsa04512
5295	Smooth muscle/Pericytes	ATF3/4+ Capillary	THBS1	CD36	0.0190708	0	THBS1_CD36	THBS1 - CD36	THBS	ECM-Receptor	KEGG: hsa04512
5296	cMonocytes	ATF3/4+ Venous	THBS1	CD36	0.0029012	0	THBS1_CD36	THBS1 - CD36	THBS	ECM-Receptor	KEGG: hsa04512
5297	DCs	ATF3/4+ Venous	THBS1	CD36	0.000117297	0	THBS1_CD36	THBS1 - CD36	THBS	ECM-Receptor	KEGG: hsa04512
5298	Smooth muscle/Pericytes	ATF3/4+ Venous	THBS1	CD36	0.000382823	0	THBS1_CD36	THBS1 - CD36	THBS	ECM-Receptor	KEGG: hsa04512
5299	cMonocytes	Capillary	THBS1	CD36	0.113454	0	THBS1_CD36	THBS1 - CD36	THBS	ECM-Receptor	KEGG: hsa04512
5300	DCs	Capillary	THBS1	CD36	0.00513311	0	THBS1_CD36	THBS1 - CD36	THBS	ECM-Receptor	KEGG: hsa04512
5301	Smooth muscle/Pericytes	Capillary	THBS1	CD36	0.0165649	0	THBS1_CD36	THBS1 - CD36	THBS	ECM-Receptor	KEGG: hsa04512
5302	cMonocytes	CD16+ Monocytes	THBS1	CD36	0.0118226	0	THBS1_CD36	THBS1 - CD36	THBS	ECM-Receptor	KEGG: hsa04512
5303	DCs	CD16+ Monocytes	THBS1	CD36	0.000482132	0	THBS1_CD36	THBS1 - CD36	THBS	ECM-Receptor	KEGG: hsa04512
5304	Smooth muscle/Pericytes	CD16+ Monocytes	THBS1	CD36	0.00157224	0	THBS1_CD36	THBS1 - CD36	THBS	ECM-Receptor	KEGG: hsa04512
5305	cMonocytes	cMonocytes	THBS1	CD36	0.0630446	0	THBS1_CD36	THBS1 - CD36	THBS	ECM-Receptor	KEGG: hsa04512
5306	DCs	cMonocytes	THBS1	CD36	0.00270552	0	THBS1_CD36	THBS1 - CD36	THBS	ECM-Receptor	KEGG: hsa04512
5307	Smooth muscle/Pericytes	cMonocytes	THBS1	CD36	0.00877858	0	THBS1_CD36	THBS1 - CD36	THBS	ECM-Receptor	KEGG: hsa04512
5308	cMonocytes	DCs	THBS1	CD36	0.0130063	0	THBS1_CD36	THBS1 - CD36	THBS	ECM-Receptor	KEGG: hsa04512
5309	DCs	DCs	THBS1	CD36	0.000531016	0	THBS1_CD36	THBS1 - CD36	THBS	ECM-Receptor	KEGG: hsa04512
5310	Smooth muscle/Pericytes	DCs	THBS1	CD36	0.00173146	0	THBS1_CD36	THBS1 - CD36	THBS	ECM-Receptor	KEGG: hsa04512
5311	cMonocytes	Lymphatic	THBS1	CD36	0.0396943	0	THBS1_CD36	THBS1 - CD36	THBS	ECM-Receptor	KEGG: hsa04512
5312	DCs	Lymphatic	THBS1	CD36	0.00166377	0	THBS1_CD36	THBS1 - CD36	THBS	ECM-Receptor	KEGG: hsa04512
5313	Smooth muscle/Pericytes	Lymphatic	THBS1	CD36	0.00541112	0	THBS1_CD36	THBS1 - CD36	THBS	ECM-Receptor	KEGG: hsa04512
5314	cMonocytes	LYVE1hi MHCIIlow macrophages	THBS1	CD36	0.068909	0	THBS1_CD36	THBS1 - CD36	THBS	ECM-Receptor	KEGG: hsa04512
5315	DCs	LYVE1hi MHCIIlow macrophages	THBS1	CD36	0.00297501	0	THBS1_CD36	THBS1 - CD36	THBS	ECM-Receptor	KEGG: hsa04512
5316	Smooth muscle/Pericytes	LYVE1hi MHCIIlow macrophages	THBS1	CD36	0.00964714	0	THBS1_CD36	THBS1 - CD36	THBS	ECM-Receptor	KEGG: hsa04512
5317	cMonocytes	LYVE1low MHCIIhi macrophages	THBS1	CD36	0.0296418	0	THBS1_CD36	THBS1 - CD36	THBS	ECM-Receptor	KEGG: hsa04512
5318	DCs	LYVE1low MHCIIhi macrophages	THBS1	CD36	0.00123008	0	THBS1_CD36	THBS1 - CD36	THBS	ECM-Receptor	KEGG: hsa04512
5319	Smooth muscle/Pericytes	LYVE1low MHCIIhi macrophages	THBS1	CD36	0.00400455	0	THBS1_CD36	THBS1 - CD36	THBS	ECM-Receptor	KEGG: hsa04512
5320	cMonocytes	Smooth muscle/Pericytes	THBS1	CD36	0.00500399	0	THBS1_CD36	THBS1 - CD36	THBS	ECM-Receptor	KEGG: hsa04512
5321	DCs	Smooth muscle/Pericytes	THBS1	CD36	0.000202724	0	THBS1_CD36	THBS1 - CD36	THBS	ECM-Receptor	KEGG: hsa04512
5322	Smooth muscle/Pericytes	Smooth muscle/Pericytes	THBS1	CD36	0.000661504	0	THBS1_CD36	THBS1 - CD36	THBS	ECM-Receptor	KEGG: hsa04512
5323	FAPs	Artery	THBS2	CD36	0.00703188	0	THBS2_CD36	THBS2 - CD36	THBS	ECM-Receptor	KEGG: hsa04512
5324	FAPs	ATF3/4+ Capillary	THBS2	CD36	0.0114796	0	THBS2_CD36	THBS2 - CD36	THBS	ECM-Receptor	KEGG: hsa04512
5325	FAPs	ATF3/4+ Venous	THBS2	CD36	0.000228705	0	THBS2_CD36	THBS2 - CD36	THBS	ECM-Receptor	KEGG: hsa04512
5326	FAPs	Capillary	THBS2	CD36	0.00996105	0	THBS2_CD36	THBS2 - CD36	THBS	ECM-Receptor	KEGG: hsa04512
5327	FAPs	CD16+ Monocytes	THBS2	CD36	0.000939733	0	THBS2_CD36	THBS2 - CD36	THBS	ECM-Receptor	KEGG: hsa04512
5328	FAPs	cMonocytes	THBS2	CD36	0.00526226	0	THBS2_CD36	THBS2 - CD36	THBS	ECM-Receptor	KEGG: hsa04512
5329	FAPs	DCs	THBS2	CD36	0.00103497	0	THBS2_CD36	THBS2 - CD36	THBS	ECM-Receptor	KEGG: hsa04512
5330	FAPs	Lymphatic	THBS2	CD36	0.00323925	0	THBS2_CD36	THBS2 - CD36	THBS	ECM-Receptor	KEGG: hsa04512
5331	FAPs	LYVE1hi MHCIIlow macrophages	THBS2	CD36	0.00578494	0	THBS2_CD36	THBS2 - CD36	THBS	ECM-Receptor	KEGG: hsa04512
5332	FAPs	LYVE1low MHCIIhi macrophages	THBS2	CD36	0.00239588	0	THBS2_CD36	THBS2 - CD36	THBS	ECM-Receptor	KEGG: hsa04512
5333	FAPs	Smooth muscle/Pericytes	THBS2	CD36	0.000395238	0	THBS2_CD36	THBS2 - CD36	THBS	ECM-Receptor	KEGG: hsa04512
5334	FAPs	Artery	THBS3	CD36	0.00347833	0	THBS3_CD36	THBS3 - CD36	THBS	ECM-Receptor	KEGG: hsa04512
5335	FAPs	ATF3/4+ Capillary	THBS3	CD36	0.00569129	0	THBS3_CD36	THBS3 - CD36	THBS	ECM-Receptor	KEGG: hsa04512
5336	FAPs	ATF3/4+ Venous	THBS3	CD36	0.000112739	0	THBS3_CD36	THBS3 - CD36	THBS	ECM-Receptor	KEGG: hsa04512
5337	FAPs	Capillary	THBS3	CD36	0.0049346	0	THBS3_CD36	THBS3 - CD36	THBS	ECM-Receptor	KEGG: hsa04512
5338	FAPs	CD16+ Monocytes	THBS3	CD36	0.000463403	0	THBS3_CD36	THBS3 - CD36	THBS	ECM-Receptor	KEGG: hsa04512
5339	FAPs	cMonocytes	THBS3	CD36	0.00260064	0	THBS3_CD36	THBS3 - CD36	THBS	ECM-Receptor	KEGG: hsa04512
5340	FAPs	DCs	THBS3	CD36	0.000510389	0	THBS3_CD36	THBS3 - CD36	THBS	ECM-Receptor	KEGG: hsa04512
5341	FAPs	Lymphatic	THBS3	CD36	0.00159921	0	THBS3_CD36	THBS3 - CD36	THBS	ECM-Receptor	KEGG: hsa04512
5342	FAPs	LYVE1hi MHCIIlow macrophages	THBS3	CD36	0.00285972	0	THBS3_CD36	THBS3 - CD36	THBS	ECM-Receptor	KEGG: hsa04512
5343	FAPs	LYVE1low MHCIIhi macrophages	THBS3	CD36	0.00118234	0	THBS3_CD36	THBS3 - CD36	THBS	ECM-Receptor	KEGG: hsa04512
5344	FAPs	Smooth muscle/Pericytes	THBS3	CD36	0.000194847	0	THBS3_CD36	THBS3 - CD36	THBS	ECM-Receptor	KEGG: hsa04512
5345	FAPs	Artery	THBS4	CD36	0.0370926	0	THBS4_CD36	THBS4 - CD36	THBS	ECM-Receptor	KEGG: hsa04512
5346	Satellite cells	Artery	THBS4	CD36	0.00452315	0	THBS4_CD36	THBS4 - CD36	THBS	ECM-Receptor	KEGG: hsa04512
5347	FAPs	ATF3/4+ Capillary	THBS4	CD36	0.0594162	0	THBS4_CD36	THBS4 - CD36	THBS	ECM-Receptor	KEGG: hsa04512
5348	Satellite cells	ATF3/4+ Capillary	THBS4	CD36	0.0073959	0	THBS4_CD36	THBS4 - CD36	THBS	ECM-Receptor	KEGG: hsa04512
5349	FAPs	ATF3/4+ Venous	THBS4	CD36	0.0012428	0	THBS4_CD36	THBS4 - CD36	THBS	ECM-Receptor	KEGG: hsa04512
5350	Satellite cells	ATF3/4+ Venous	THBS4	CD36	0.000146752	0.04	THBS4_CD36	THBS4 - CD36	THBS	ECM-Receptor	KEGG: hsa04512
5351	FAPs	Capillary	THBS4	CD36	0.0518893	0	THBS4_CD36	THBS4 - CD36	THBS	ECM-Receptor	KEGG: hsa04512
5352	Satellite cells	Capillary	THBS4	CD36	0.00641404	0	THBS4_CD36	THBS4 - CD36	THBS	ECM-Receptor	KEGG: hsa04512
5353	FAPs	CD16+ Monocytes	THBS4	CD36	0.00509052	0	THBS4_CD36	THBS4 - CD36	THBS	ECM-Receptor	KEGG: hsa04512
5354	Satellite cells	CD16+ Monocytes	THBS4	CD36	0.000603148	0.02	THBS4_CD36	THBS4 - CD36	THBS	ECM-Receptor	KEGG: hsa04512
5355	FAPs	cMonocytes	THBS4	CD36	0.0279711	0	THBS4_CD36	THBS4 - CD36	THBS	ECM-Receptor	KEGG: hsa04512
5356	Satellite cells	cMonocytes	THBS4	CD36	0.00338272	0	THBS4_CD36	THBS4 - CD36	THBS	ECM-Receptor	KEGG: hsa04512
5357	FAPs	DCs	THBS4	CD36	0.00560404	0	THBS4_CD36	THBS4 - CD36	THBS	ECM-Receptor	KEGG: hsa04512
5358	Satellite cells	DCs	THBS4	CD36	0.000664294	0.01	THBS4_CD36	THBS4 - CD36	THBS	ECM-Receptor	KEGG: hsa04512
5359	FAPs	Lymphatic	THBS4	CD36	0.0173704	0	THBS4_CD36	THBS4 - CD36	THBS	ECM-Receptor	KEGG: hsa04512
5360	Satellite cells	Lymphatic	THBS4	CD36	0.00208076	0	THBS4_CD36	THBS4 - CD36	THBS	ECM-Receptor	KEGG: hsa04512
5361	FAPs	LYVE1hi MHCIIlow macrophages	THBS4	CD36	0.0306798	0	THBS4_CD36	THBS4 - CD36	THBS	ECM-Receptor	KEGG: hsa04512
5362	Satellite cells	LYVE1hi MHCIIlow macrophages	THBS4	CD36	0.00371941	0	THBS4_CD36	THBS4 - CD36	THBS	ECM-Receptor	KEGG: hsa04512
5363	FAPs	LYVE1low MHCIIhi macrophages	THBS4	CD36	0.0128954	0	THBS4_CD36	THBS4 - CD36	THBS	ECM-Receptor	KEGG: hsa04512
5364	Satellite cells	LYVE1low MHCIIhi macrophages	THBS4	CD36	0.00153855	0	THBS4_CD36	THBS4 - CD36	THBS	ECM-Receptor	KEGG: hsa04512
5365	FAPs	Smooth muscle/Pericytes	THBS4	CD36	0.00214616	0	THBS4_CD36	THBS4 - CD36	THBS	ECM-Receptor	KEGG: hsa04512
5366	Satellite cells	Smooth muscle/Pericytes	THBS4	CD36	0.000253626	0	THBS4_CD36	THBS4 - CD36	THBS	ECM-Receptor	KEGG: hsa04512
5367	cMonocytes	Artery	THBS1	CD47	0.0109244	0	THBS1_CD47	THBS1 - CD47	THBS	ECM-Receptor	KEGG: hsa04512
5368	DCs	Artery	THBS1	CD47	0.000445116	0	THBS1_CD47	THBS1 - CD47	THBS	ECM-Receptor	KEGG: hsa04512
5369	Smooth muscle/Pericytes	Artery	THBS1	CD47	0.00145165	0	THBS1_CD47	THBS1 - CD47	THBS	ECM-Receptor	KEGG: hsa04512
5370	cMonocytes	ATF3/4+ Capillary	THBS1	CD47	0.0100319	0	THBS1_CD47	THBS1 - CD47	THBS	ECM-Receptor	KEGG: hsa04512
5371	DCs	ATF3/4+ Capillary	THBS1	CD47	0.000408396	0	THBS1_CD47	THBS1 - CD47	THBS	ECM-Receptor	KEGG: hsa04512
5372	Smooth muscle/Pericytes	ATF3/4+ Capillary	THBS1	CD47	0.00133201	0	THBS1_CD47	THBS1 - CD47	THBS	ECM-Receptor	KEGG: hsa04512
5373	cMonocytes	ATF3/4+ Venous	THBS1	CD47	0.0213536	0	THBS1_CD47	THBS1 - CD47	THBS	ECM-Receptor	KEGG: hsa04512
5374	DCs	ATF3/4+ Venous	THBS1	CD47	0.000878944	0	THBS1_CD47	THBS1 - CD47	THBS	ECM-Receptor	KEGG: hsa04512
5375	Smooth muscle/Pericytes	ATF3/4+ Venous	THBS1	CD47	0.00286368	0	THBS1_CD47	THBS1 - CD47	THBS	ECM-Receptor	KEGG: hsa04512
5376	cMonocytes	CD16+ Monocytes	THBS1	CD47	0.0433145	0	THBS1_CD47	THBS1 - CD47	THBS	ECM-Receptor	KEGG: hsa04512
5377	DCs	CD16+ Monocytes	THBS1	CD47	0.00182209	0	THBS1_CD47	THBS1 - CD47	THBS	ECM-Receptor	KEGG: hsa04512
5378	Smooth muscle/Pericytes	CD16+ Monocytes	THBS1	CD47	0.00592391	0	THBS1_CD47	THBS1 - CD47	THBS	ECM-Receptor	KEGG: hsa04512
5379	cMonocytes	cMonocytes	THBS1	CD47	0.0226658	0	THBS1_CD47	THBS1 - CD47	THBS	ECM-Receptor	KEGG: hsa04512
5380	DCs	cMonocytes	THBS1	CD47	0.000934159	0	THBS1_CD47	THBS1 - CD47	THBS	ECM-Receptor	KEGG: hsa04512
5381	Smooth muscle/Pericytes	cMonocytes	THBS1	CD47	0.0030432	0	THBS1_CD47	THBS1 - CD47	THBS	ECM-Receptor	KEGG: hsa04512
5382	cMonocytes	DCs	THBS1	CD47	0.0377701	0	THBS1_CD47	THBS1 - CD47	THBS	ECM-Receptor	KEGG: hsa04512
5383	DCs	DCs	THBS1	CD47	0.00158009	0	THBS1_CD47	THBS1 - CD47	THBS	ECM-Receptor	KEGG: hsa04512
5384	Smooth muscle/Pericytes	DCs	THBS1	CD47	0.00513992	0	THBS1_CD47	THBS1 - CD47	THBS	ECM-Receptor	KEGG: hsa04512
5385	cMonocytes	FAPs	THBS1	CD47	0.0370449	0	THBS1_CD47	THBS1 - CD47	THBS	ECM-Receptor	KEGG: hsa04512
5386	DCs	FAPs	THBS1	CD47	0.00154863	0	THBS1_CD47	THBS1 - CD47	THBS	ECM-Receptor	KEGG: hsa04512
5387	Smooth muscle/Pericytes	FAPs	THBS1	CD47	0.00503795	0	THBS1_CD47	THBS1 - CD47	THBS	ECM-Receptor	KEGG: hsa04512
5388	cMonocytes	Lymphatic	THBS1	CD47	0.0441023	0	THBS1_CD47	THBS1 - CD47	THBS	ECM-Receptor	KEGG: hsa04512
5389	DCs	Lymphatic	THBS1	CD47	0.00185669	0	THBS1_CD47	THBS1 - CD47	THBS	ECM-Receptor	KEGG: hsa04512
5390	Smooth muscle/Pericytes	Lymphatic	THBS1	CD47	0.00603594	0	THBS1_CD47	THBS1 - CD47	THBS	ECM-Receptor	KEGG: hsa04512
5391	cMonocytes	LYVE1hi MHCIIlow macrophages	THBS1	CD47	0.0131783	0	THBS1_CD47	THBS1 - CD47	THBS	ECM-Receptor	KEGG: hsa04512
5392	DCs	LYVE1hi MHCIIlow macrophages	THBS1	CD47	0.000538125	0	THBS1_CD47	THBS1 - CD47	THBS	ECM-Receptor	KEGG: hsa04512
5393	Smooth muscle/Pericytes	LYVE1hi MHCIIlow macrophages	THBS1	CD47	0.00175461	0	THBS1_CD47	THBS1 - CD47	THBS	ECM-Receptor	KEGG: hsa04512
5394	cMonocytes	LYVE1low MHCIIhi macrophages	THBS1	CD47	0.0272233	0	THBS1_CD47	THBS1 - CD47	THBS	ECM-Receptor	KEGG: hsa04512
5395	DCs	LYVE1low MHCIIhi macrophages	THBS1	CD47	0.00112703	0	THBS1_CD47	THBS1 - CD47	THBS	ECM-Receptor	KEGG: hsa04512
5396	Smooth muscle/Pericytes	LYVE1low MHCIIhi macrophages	THBS1	CD47	0.00366991	0	THBS1_CD47	THBS1 - CD47	THBS	ECM-Receptor	KEGG: hsa04512
5397	cMonocytes	NK/T/B cells	THBS1	CD47	0.0394336	0	THBS1_CD47	THBS1 - CD47	THBS	ECM-Receptor	KEGG: hsa04512
5398	DCs	NK/T/B cells	THBS1	CD47	0.00165241	0	THBS1_CD47	THBS1 - CD47	THBS	ECM-Receptor	KEGG: hsa04512
5399	Smooth muscle/Pericytes	NK/T/B cells	THBS1	CD47	0.00537432	0	THBS1_CD47	THBS1 - CD47	THBS	ECM-Receptor	KEGG: hsa04512
5400	cMonocytes	Smooth muscle/Pericytes	THBS1	CD47	0.0099775	0	THBS1_CD47	THBS1 - CD47	THBS	ECM-Receptor	KEGG: hsa04512
5401	DCs	Smooth muscle/Pericytes	THBS1	CD47	0.000406161	0	THBS1_CD47	THBS1 - CD47	THBS	ECM-Receptor	KEGG: hsa04512
5402	Smooth muscle/Pericytes	Smooth muscle/Pericytes	THBS1	CD47	0.00132473	0	THBS1_CD47	THBS1 - CD47	THBS	ECM-Receptor	KEGG: hsa04512
5403	cMonocytes	Venous	THBS1	CD47	0.0121598	0	THBS1_CD47	THBS1 - CD47	THBS	ECM-Receptor	KEGG: hsa04512
5404	DCs	Venous	THBS1	CD47	0.000496045	0	THBS1_CD47	THBS1 - CD47	THBS	ECM-Receptor	KEGG: hsa04512
5405	Smooth muscle/Pericytes	Venous	THBS1	CD47	0.00161756	0	THBS1_CD47	THBS1 - CD47	THBS	ECM-Receptor	KEGG: hsa04512
5406	FAPs	Artery	THBS2	CD47	0.000867614	0	THBS2_CD47	THBS2 - CD47	THBS	ECM-Receptor	KEGG: hsa04512
5407	FAPs	ATF3/4+ Capillary	THBS2	CD47	0.000796068	0	THBS2_CD47	THBS2 - CD47	THBS	ECM-Receptor	KEGG: hsa04512
5408	FAPs	ATF3/4+ Venous	THBS2	CD47	0.00171252	0	THBS2_CD47	THBS2 - CD47	THBS	ECM-Receptor	KEGG: hsa04512
5409	FAPs	CD16+ Monocytes	THBS2	CD47	0.00354696	0	THBS2_CD47	THBS2 - CD47	THBS	ECM-Receptor	KEGG: hsa04512
5410	FAPs	cMonocytes	THBS2	CD47	0.00182001	0	THBS2_CD47	THBS2 - CD47	THBS	ECM-Receptor	KEGG: hsa04512
5411	FAPs	DCs	THBS2	CD47	0.00307657	0	THBS2_CD47	THBS2 - CD47	THBS	ECM-Receptor	KEGG: hsa04512
5412	FAPs	FAPs	THBS2	CD47	0.00301541	0	THBS2_CD47	THBS2 - CD47	THBS	ECM-Receptor	KEGG: hsa04512
5413	FAPs	Lymphatic	THBS2	CD47	0.0036142	0	THBS2_CD47	THBS2 - CD47	THBS	ECM-Receptor	KEGG: hsa04512
5414	FAPs	LYVE1hi MHCIIlow macrophages	THBS2	CD47	0.00104881	0	THBS2_CD47	THBS2 - CD47	THBS	ECM-Receptor	KEGG: hsa04512
5415	FAPs	LYVE1low MHCIIhi macrophages	THBS2	CD47	0.00219537	0	THBS2_CD47	THBS2 - CD47	THBS	ECM-Receptor	KEGG: hsa04512
5416	FAPs	NK/T/B cells	THBS2	CD47	0.00321717	0	THBS2_CD47	THBS2 - CD47	THBS	ECM-Receptor	KEGG: hsa04512
5417	FAPs	Smooth muscle/Pericytes	THBS2	CD47	0.000791713	0	THBS2_CD47	THBS2 - CD47	THBS	ECM-Receptor	KEGG: hsa04512
5418	FAPs	Venous	THBS2	CD47	0.000966839	0	THBS2_CD47	THBS2 - CD47	THBS	ECM-Receptor	KEGG: hsa04512
5419	FAPs	Artery	THBS3	CD47	0.000427825	0	THBS3_CD47	THBS3 - CD47	THBS	ECM-Receptor	KEGG: hsa04512
5420	FAPs	ATF3/4+ Capillary	THBS3	CD47	0.00039253	0	THBS3_CD47	THBS3 - CD47	THBS	ECM-Receptor	KEGG: hsa04512
5421	FAPs	ATF3/4+ Venous	THBS3	CD47	0.000844814	0	THBS3_CD47	THBS3 - CD47	THBS	ECM-Receptor	KEGG: hsa04512
5422	FAPs	CD16+ Monocytes	THBS3	CD47	0.0017514	0	THBS3_CD47	THBS3 - CD47	THBS	ECM-Receptor	KEGG: hsa04512
5423	FAPs	cMonocytes	THBS3	CD47	0.000897887	0	THBS3_CD47	THBS3 - CD47	THBS	ECM-Receptor	KEGG: hsa04512
5424	FAPs	DCs	THBS3	CD47	0.00151877	0	THBS3_CD47	THBS3 - CD47	THBS	ECM-Receptor	KEGG: hsa04512
5425	FAPs	FAPs	THBS3	CD47	0.00148853	0	THBS3_CD47	THBS3 - CD47	THBS	ECM-Receptor	KEGG: hsa04512
5426	FAPs	Lymphatic	THBS3	CD47	0.00178466	0	THBS3_CD47	THBS3 - CD47	THBS	ECM-Receptor	KEGG: hsa04512
5427	FAPs	LYVE1hi MHCIIlow macrophages	THBS3	CD47	0.000517223	0	THBS3_CD47	THBS3 - CD47	THBS	ECM-Receptor	KEGG: hsa04512
5428	FAPs	LYVE1low MHCIIhi macrophages	THBS3	CD47	0.00108328	0	THBS3_CD47	THBS3 - CD47	THBS	ECM-Receptor	KEGG: hsa04512
5429	FAPs	NK/T/B cells	THBS3	CD47	0.0015883	0	THBS3_CD47	THBS3 - CD47	THBS	ECM-Receptor	KEGG: hsa04512
5430	FAPs	Smooth muscle/Pericytes	THBS3	CD47	0.000390382	0	THBS3_CD47	THBS3 - CD47	THBS	ECM-Receptor	KEGG: hsa04512
5431	FAPs	Venous	THBS3	CD47	0.000476776	0	THBS3_CD47	THBS3 - CD47	THBS	ECM-Receptor	KEGG: hsa04512
5432	FAPs	Artery	THBS4	CD47	0.00470136	0	THBS4_CD47	THBS4 - CD47	THBS	ECM-Receptor	KEGG: hsa04512
5433	FAPs	ATF3/4+ Capillary	THBS4	CD47	0.00431503	0	THBS4_CD47	THBS4 - CD47	THBS	ECM-Receptor	KEGG: hsa04512
5434	FAPs	ATF3/4+ Venous	THBS4	CD47	0.00924512	0	THBS4_CD47	THBS4 - CD47	THBS	ECM-Receptor	KEGG: hsa04512
5435	FAPs	CD16+ Monocytes	THBS4	CD47	0.0189949	0	THBS4_CD47	THBS4 - CD47	THBS	ECM-Receptor	KEGG: hsa04512
5436	FAPs	cMonocytes	THBS4	CD47	0.00982073	0	THBS4_CD47	THBS4 - CD47	THBS	ECM-Receptor	KEGG: hsa04512
5437	FAPs	DCs	THBS4	CD47	0.0165098	0	THBS4_CD47	THBS4 - CD47	THBS	ECM-Receptor	KEGG: hsa04512
5438	FAPs	FAPs	THBS4	CD47	0.0161859	0	THBS4_CD47	THBS4 - CD47	THBS	ECM-Receptor	KEGG: hsa04512
5439	Satellite cells	FAPs	THBS4	CD47	0.00193682	0	THBS4_CD47	THBS4 - CD47	THBS	ECM-Receptor	KEGG: hsa04512
5440	FAPs	Lymphatic	THBS4	CD47	0.0193493	0	THBS4_CD47	THBS4 - CD47	THBS	ECM-Receptor	KEGG: hsa04512
5441	FAPs	LYVE1hi MHCIIlow macrophages	THBS4	CD47	0.00567868	0	THBS4_CD47	THBS4 - CD47	THBS	ECM-Receptor	KEGG: hsa04512
5442	FAPs	LYVE1low MHCIIhi macrophages	THBS4	CD47	0.0118266	0	THBS4_CD47	THBS4 - CD47	THBS	ECM-Receptor	KEGG: hsa04512
5443	FAPs	NK/T/B cells	THBS4	CD47	0.0172537	0	THBS4_CD47	THBS4 - CD47	THBS	ECM-Receptor	KEGG: hsa04512
5444	Satellite cells	NK/T/B cells	THBS4	CD47	0.00206656	0	THBS4_CD47	THBS4 - CD47	THBS	ECM-Receptor	KEGG: hsa04512
5445	FAPs	Smooth muscle/Pericytes	THBS4	CD47	0.00429151	0	THBS4_CD47	THBS4 - CD47	THBS	ECM-Receptor	KEGG: hsa04512
5446	FAPs	Venous	THBS4	CD47	0.00523673	0	THBS4_CD47	THBS4 - CD47	THBS	ECM-Receptor	KEGG: hsa04512
5447	Artery	Artery	AGRN	DAG1	0.000266948	0	AGRN_DAG1	AGRN - DAG1	AGRN	ECM-Receptor	KEGG: hsa04512
5448	ATF3/4+ Venous	Artery	AGRN	DAG1	0.000183862	0	AGRN_DAG1	AGRN - DAG1	AGRN	ECM-Receptor	KEGG: hsa04512
5449	Venous	Artery	AGRN	DAG1	0.000280071	0	AGRN_DAG1	AGRN - DAG1	AGRN	ECM-Receptor	KEGG: hsa04512
5450	Artery	ATF3/4+ Venous	AGRN	DAG1	0.00033834	0	AGRN_DAG1	AGRN - DAG1	AGRN	ECM-Receptor	KEGG: hsa04512
5451	ATF3/4+ Venous	ATF3/4+ Venous	AGRN	DAG1	0.000233039	0	AGRN_DAG1	AGRN - DAG1	AGRN	ECM-Receptor	KEGG: hsa04512
5452	Venous	ATF3/4+ Venous	AGRN	DAG1	0.000354971	0	AGRN_DAG1	AGRN - DAG1	AGRN	ECM-Receptor	KEGG: hsa04512
5453	Artery	FAPs	AGRN	DAG1	0.000374641	0	AGRN_DAG1	AGRN - DAG1	AGRN	ECM-Receptor	KEGG: hsa04512
5454	ATF3/4+ Venous	FAPs	AGRN	DAG1	0.000258044	0	AGRN_DAG1	AGRN - DAG1	AGRN	ECM-Receptor	KEGG: hsa04512
5455	Venous	FAPs	AGRN	DAG1	0.000393055	0	AGRN_DAG1	AGRN - DAG1	AGRN	ECM-Receptor	KEGG: hsa04512
5456	Artery	Satellite cells	AGRN	DAG1	0.00359947	0	AGRN_DAG1	AGRN - DAG1	AGRN	ECM-Receptor	KEGG: hsa04512
5457	ATF3/4+ Venous	Satellite cells	AGRN	DAG1	0.00248173	0	AGRN_DAG1	AGRN - DAG1	AGRN	ECM-Receptor	KEGG: hsa04512
5458	Venous	Satellite cells	AGRN	DAG1	0.0037758	0	AGRN_DAG1	AGRN - DAG1	AGRN	ECM-Receptor	KEGG: hsa04512
5459	Artery	Smooth muscle/Pericytes	AGRN	DAG1	0.00052887	0	AGRN_DAG1	AGRN - DAG1	AGRN	ECM-Receptor	KEGG: hsa04512
5460	ATF3/4+ Venous	Smooth muscle/Pericytes	AGRN	DAG1	0.000364292	0	AGRN_DAG1	AGRN - DAG1	AGRN	ECM-Receptor	KEGG: hsa04512
5461	Venous	Smooth muscle/Pericytes	AGRN	DAG1	0.000554862	0	AGRN_DAG1	AGRN - DAG1	AGRN	ECM-Receptor	KEGG: hsa04512
5462	Artery	Venous	AGRN	DAG1	0.000425608	0	AGRN_DAG1	AGRN - DAG1	AGRN	ECM-Receptor	KEGG: hsa04512
5463	ATF3/4+ Venous	Venous	AGRN	DAG1	0.000293154	0	AGRN_DAG1	AGRN - DAG1	AGRN	ECM-Receptor	KEGG: hsa04512
5464	Venous	Venous	AGRN	DAG1	0.000446527	0	AGRN_DAG1	AGRN - DAG1	AGRN	ECM-Receptor	KEGG: hsa04512
5465	Artery	Artery	HSPG2	DAG1	0.00168681	0.02	HSPG2_DAG1	HSPG2 - DAG1	HSPG	ECM-Receptor	KEGG: hsa04512
5466	ATF3/4+ Capillary	Artery	HSPG2	DAG1	0.00168542	0.01	HSPG2_DAG1	HSPG2 - DAG1	HSPG	ECM-Receptor	KEGG: hsa04512
5467	ATF3/4+ Venous	Artery	HSPG2	DAG1	0.00254109	0	HSPG2_DAG1	HSPG2 - DAG1	HSPG	ECM-Receptor	KEGG: hsa04512
5468	Capillary	Artery	HSPG2	DAG1	0.00231832	0	HSPG2_DAG1	HSPG2 - DAG1	HSPG	ECM-Receptor	KEGG: hsa04512
5469	FAPs	Artery	HSPG2	DAG1	0.00266184	0	HSPG2_DAG1	HSPG2 - DAG1	HSPG	ECM-Receptor	KEGG: hsa04512
5470	Venous	Artery	HSPG2	DAG1	0.00333083	0	HSPG2_DAG1	HSPG2 - DAG1	HSPG	ECM-Receptor	KEGG: hsa04512
5471	Artery	ATF3/4+ Venous	HSPG2	DAG1	0.00213711	0	HSPG2_DAG1	HSPG2 - DAG1	HSPG	ECM-Receptor	KEGG: hsa04512
5472	ATF3/4+ Capillary	ATF3/4+ Venous	HSPG2	DAG1	0.00213535	0	HSPG2_DAG1	HSPG2 - DAG1	HSPG	ECM-Receptor	KEGG: hsa04512
5473	ATF3/4+ Venous	ATF3/4+ Venous	HSPG2	DAG1	0.00321871	0	HSPG2_DAG1	HSPG2 - DAG1	HSPG	ECM-Receptor	KEGG: hsa04512
5474	Capillary	ATF3/4+ Venous	HSPG2	DAG1	0.00293671	0	HSPG2_DAG1	HSPG2 - DAG1	HSPG	ECM-Receptor	KEGG: hsa04512
5475	FAPs	ATF3/4+ Venous	HSPG2	DAG1	0.00337155	0	HSPG2_DAG1	HSPG2 - DAG1	HSPG	ECM-Receptor	KEGG: hsa04512
5476	Venous	ATF3/4+ Venous	HSPG2	DAG1	0.00421815	0	HSPG2_DAG1	HSPG2 - DAG1	HSPG	ECM-Receptor	KEGG: hsa04512
5477	Artery	FAPs	HSPG2	DAG1	0.00236594	0	HSPG2_DAG1	HSPG2 - DAG1	HSPG	ECM-Receptor	KEGG: hsa04512
5478	ATF3/4+ Capillary	FAPs	HSPG2	DAG1	0.002364	0	HSPG2_DAG1	HSPG2 - DAG1	HSPG	ECM-Receptor	KEGG: hsa04512
5479	ATF3/4+ Venous	FAPs	HSPG2	DAG1	0.00356295	0	HSPG2_DAG1	HSPG2 - DAG1	HSPG	ECM-Receptor	KEGG: hsa04512
5480	Capillary	FAPs	HSPG2	DAG1	0.00325089	0	HSPG2_DAG1	HSPG2 - DAG1	HSPG	ECM-Receptor	KEGG: hsa04512
5481	FAPs	FAPs	HSPG2	DAG1	0.00373207	0	HSPG2_DAG1	HSPG2 - DAG1	HSPG	ECM-Receptor	KEGG: hsa04512
5482	Smooth muscle/Pericytes	FAPs	HSPG2	DAG1	0.00110314	0	HSPG2_DAG1	HSPG2 - DAG1	HSPG	ECM-Receptor	KEGG: hsa04512
5483	Venous	FAPs	HSPG2	DAG1	0.00466878	0	HSPG2_DAG1	HSPG2 - DAG1	HSPG	ECM-Receptor	KEGG: hsa04512
5484	Artery	Satellite cells	HSPG2	DAG1	0.0223483	0	HSPG2_DAG1	HSPG2 - DAG1	HSPG	ECM-Receptor	KEGG: hsa04512
5485	ATF3/4+ Capillary	Satellite cells	HSPG2	DAG1	0.0223303	0	HSPG2_DAG1	HSPG2 - DAG1	HSPG	ECM-Receptor	KEGG: hsa04512
5486	ATF3/4+ Venous	Satellite cells	HSPG2	DAG1	0.0333174	0	HSPG2_DAG1	HSPG2 - DAG1	HSPG	ECM-Receptor	KEGG: hsa04512
5487	Capillary	Satellite cells	HSPG2	DAG1	0.0304789	0	HSPG2_DAG1	HSPG2 - DAG1	HSPG	ECM-Receptor	KEGG: hsa04512
5488	FAPs	Satellite cells	HSPG2	DAG1	0.0348494	0	HSPG2_DAG1	HSPG2 - DAG1	HSPG	ECM-Receptor	KEGG: hsa04512
5489	Lymphatic	Satellite cells	HSPG2	DAG1	0.00552797	0	HSPG2_DAG1	HSPG2 - DAG1	HSPG	ECM-Receptor	KEGG: hsa04512
5490	Satellite cells	Satellite cells	HSPG2	DAG1	0.00533042	0	HSPG2_DAG1	HSPG2 - DAG1	HSPG	ECM-Receptor	KEGG: hsa04512
5491	Smooth muscle/Pericytes	Satellite cells	HSPG2	DAG1	0.0105326	0	HSPG2_DAG1	HSPG2 - DAG1	HSPG	ECM-Receptor	KEGG: hsa04512
5492	Venous	Satellite cells	HSPG2	DAG1	0.0432571	0	HSPG2_DAG1	HSPG2 - DAG1	HSPG	ECM-Receptor	KEGG: hsa04512
5493	Artery	Smooth muscle/Pericytes	HSPG2	DAG1	0.0033372	0	HSPG2_DAG1	HSPG2 - DAG1	HSPG	ECM-Receptor	KEGG: hsa04512
5494	ATF3/4+ Capillary	Smooth muscle/Pericytes	HSPG2	DAG1	0.00333446	0	HSPG2_DAG1	HSPG2 - DAG1	HSPG	ECM-Receptor	KEGG: hsa04512
5495	ATF3/4+ Venous	Smooth muscle/Pericytes	HSPG2	DAG1	0.00502313	0	HSPG2_DAG1	HSPG2 - DAG1	HSPG	ECM-Receptor	KEGG: hsa04512
5496	Capillary	Smooth muscle/Pericytes	HSPG2	DAG1	0.00458376	0	HSPG2_DAG1	HSPG2 - DAG1	HSPG	ECM-Receptor	KEGG: hsa04512
5497	FAPs	Smooth muscle/Pericytes	HSPG2	DAG1	0.00526119	0	HSPG2_DAG1	HSPG2 - DAG1	HSPG	ECM-Receptor	KEGG: hsa04512
5498	Smooth muscle/Pericytes	Smooth muscle/Pericytes	HSPG2	DAG1	0.0015568	0	HSPG2_DAG1	HSPG2 - DAG1	HSPG	ECM-Receptor	KEGG: hsa04512
5499	Venous	Smooth muscle/Pericytes	HSPG2	DAG1	0.00657916	0	HSPG2_DAG1	HSPG2 - DAG1	HSPG	ECM-Receptor	KEGG: hsa04512
5500	Artery	Venous	HSPG2	DAG1	0.00268709	0	HSPG2_DAG1	HSPG2 - DAG1	HSPG	ECM-Receptor	KEGG: hsa04512
5501	ATF3/4+ Capillary	Venous	HSPG2	DAG1	0.00268488	0	HSPG2_DAG1	HSPG2 - DAG1	HSPG	ECM-Receptor	KEGG: hsa04512
5502	ATF3/4+ Venous	Venous	HSPG2	DAG1	0.00404591	0	HSPG2_DAG1	HSPG2 - DAG1	HSPG	ECM-Receptor	KEGG: hsa04512
5503	Capillary	Venous	HSPG2	DAG1	0.0036917	0	HSPG2_DAG1	HSPG2 - DAG1	HSPG	ECM-Receptor	KEGG: hsa04512
5504	FAPs	Venous	HSPG2	DAG1	0.00423786	0	HSPG2_DAG1	HSPG2 - DAG1	HSPG	ECM-Receptor	KEGG: hsa04512
5505	Venous	Venous	HSPG2	DAG1	0.00530084	0	HSPG2_DAG1	HSPG2 - DAG1	HSPG	ECM-Receptor	KEGG: hsa04512
5506	FAPs	Artery	LAMA2	DAG1	0.00325339	0	LAMA2_DAG1	LAMA2 - DAG1	LAMININ	ECM-Receptor	KEGG: hsa04512
5507	Satellite cells	Artery	LAMA2	DAG1	0.00140328	0	LAMA2_DAG1	LAMA2 - DAG1	LAMININ	ECM-Receptor	KEGG: hsa04512
5508	FAPs	ATF3/4+ Venous	LAMA2	DAG1	0.00412017	0	LAMA2_DAG1	LAMA2 - DAG1	LAMININ	ECM-Receptor	KEGG: hsa04512
5509	Satellite cells	ATF3/4+ Venous	LAMA2	DAG1	0.00177803	0	LAMA2_DAG1	LAMA2 - DAG1	LAMININ	ECM-Receptor	KEGG: hsa04512
5510	FAPs	FAPs	LAMA2	DAG1	0.00456038	0	LAMA2_DAG1	LAMA2 - DAG1	LAMININ	ECM-Receptor	KEGG: hsa04512
5511	Satellite cells	FAPs	LAMA2	DAG1	0.00196849	0	LAMA2_DAG1	LAMA2 - DAG1	LAMININ	ECM-Receptor	KEGG: hsa04512
5512	Artery	Satellite cells	LAMA2	DAG1	0.00223516	0	LAMA2_DAG1	LAMA2 - DAG1	LAMININ	ECM-Receptor	KEGG: hsa04512
5513	ATF3/4+ Capillary	Satellite cells	LAMA2	DAG1	0.00222912	0	LAMA2_DAG1	LAMA2 - DAG1	LAMININ	ECM-Receptor	KEGG: hsa04512
5514	Capillary	Satellite cells	LAMA2	DAG1	0.00508715	0	LAMA2_DAG1	LAMA2 - DAG1	LAMININ	ECM-Receptor	KEGG: hsa04512
5515	FAPs	Satellite cells	LAMA2	DAG1	0.0422909	0	LAMA2_DAG1	LAMA2 - DAG1	LAMININ	ECM-Receptor	KEGG: hsa04512
5516	Satellite cells	Satellite cells	LAMA2	DAG1	0.0186568	0	LAMA2_DAG1	LAMA2 - DAG1	LAMININ	ECM-Receptor	KEGG: hsa04512
5517	Capillary	Smooth muscle/Pericytes	LAMA2	DAG1	0.000748409	0	LAMA2_DAG1	LAMA2 - DAG1	LAMININ	ECM-Receptor	KEGG: hsa04512
5518	FAPs	Smooth muscle/Pericytes	LAMA2	DAG1	0.00642669	0	LAMA2_DAG1	LAMA2 - DAG1	LAMININ	ECM-Receptor	KEGG: hsa04512
5519	Satellite cells	Smooth muscle/Pericytes	LAMA2	DAG1	0.00277705	0	LAMA2_DAG1	LAMA2 - DAG1	LAMININ	ECM-Receptor	KEGG: hsa04512
5520	FAPs	Venous	LAMA2	DAG1	0.00517784	0	LAMA2_DAG1	LAMA2 - DAG1	LAMININ	ECM-Receptor	KEGG: hsa04512
5521	Satellite cells	Venous	LAMA2	DAG1	0.00223581	0	LAMA2_DAG1	LAMA2 - DAG1	LAMININ	ECM-Receptor	KEGG: hsa04512
5522	ATF3/4+ Venous	Artery	LAMA3	DAG1	0.000151788	0	LAMA3_DAG1	LAMA3 - DAG1	LAMININ	ECM-Receptor	KEGG: hsa04512
5523	Venous	Artery	LAMA3	DAG1	0.00031495	0	LAMA3_DAG1	LAMA3 - DAG1	LAMININ	ECM-Receptor	KEGG: hsa04512
5524	ATF3/4+ Venous	ATF3/4+ Venous	LAMA3	DAG1	0.000192388	0	LAMA3_DAG1	LAMA3 - DAG1	LAMININ	ECM-Receptor	KEGG: hsa04512
5525	Venous	ATF3/4+ Venous	LAMA3	DAG1	0.000399173	0	LAMA3_DAG1	LAMA3 - DAG1	LAMININ	ECM-Receptor	KEGG: hsa04512
5526	ATF3/4+ Venous	FAPs	LAMA3	DAG1	0.000213032	0	LAMA3_DAG1	LAMA3 - DAG1	LAMININ	ECM-Receptor	KEGG: hsa04512
5527	Venous	FAPs	LAMA3	DAG1	0.000441998	0	LAMA3_DAG1	LAMA3 - DAG1	LAMININ	ECM-Receptor	KEGG: hsa04512
5528	ATF3/4+ Venous	Satellite cells	LAMA3	DAG1	0.00204962	0	LAMA3_DAG1	LAMA3 - DAG1	LAMININ	ECM-Receptor	KEGG: hsa04512
5529	Venous	Satellite cells	LAMA3	DAG1	0.00424416	0	LAMA3_DAG1	LAMA3 - DAG1	LAMININ	ECM-Receptor	KEGG: hsa04512
5530	ATF3/4+ Venous	Smooth muscle/Pericytes	LAMA3	DAG1	0.000300752	0	LAMA3_DAG1	LAMA3 - DAG1	LAMININ	ECM-Receptor	KEGG: hsa04512
5531	Venous	Smooth muscle/Pericytes	LAMA3	DAG1	0.00062394	0	LAMA3_DAG1	LAMA3 - DAG1	LAMININ	ECM-Receptor	KEGG: hsa04512
5532	ATF3/4+ Venous	Venous	LAMA3	DAG1	0.000242019	0	LAMA3_DAG1	LAMA3 - DAG1	LAMININ	ECM-Receptor	KEGG: hsa04512
5533	Venous	Venous	LAMA3	DAG1	0.000502125	0	LAMA3_DAG1	LAMA3 - DAG1	LAMININ	ECM-Receptor	KEGG: hsa04512
5534	Capillary	Artery	LAMA4	DAG1	0.00043578	0.04	LAMA4_DAG1	LAMA4 - DAG1	LAMININ	ECM-Receptor	KEGG: hsa04512
5535	FAPs	Artery	LAMA4	DAG1	0.00139083	0	LAMA4_DAG1	LAMA4 - DAG1	LAMININ	ECM-Receptor	KEGG: hsa04512
5536	Lymphatic	Artery	LAMA4	DAG1	0.00201741	0	LAMA4_DAG1	LAMA4 - DAG1	LAMININ	ECM-Receptor	KEGG: hsa04512
5537	Capillary	ATF3/4+ Venous	LAMA4	DAG1	0.000552298	0	LAMA4_DAG1	LAMA4 - DAG1	LAMININ	ECM-Receptor	KEGG: hsa04512
5538	FAPs	ATF3/4+ Venous	LAMA4	DAG1	0.00176225	0	LAMA4_DAG1	LAMA4 - DAG1	LAMININ	ECM-Receptor	KEGG: hsa04512
5539	Lymphatic	ATF3/4+ Venous	LAMA4	DAG1	0.00255574	0	LAMA4_DAG1	LAMA4 - DAG1	LAMININ	ECM-Receptor	KEGG: hsa04512
5540	Venous	ATF3/4+ Venous	LAMA4	DAG1	0.000531779	0	LAMA4_DAG1	LAMA4 - DAG1	LAMININ	ECM-Receptor	KEGG: hsa04512
5541	ATF3/4+ Capillary	FAPs	LAMA4	DAG1	0.000408277	0	LAMA4_DAG1	LAMA4 - DAG1	LAMININ	ECM-Receptor	KEGG: hsa04512
5542	ATF3/4+ Venous	FAPs	LAMA4	DAG1	0.000408067	0	LAMA4_DAG1	LAMA4 - DAG1	LAMININ	ECM-Receptor	KEGG: hsa04512
5543	Capillary	FAPs	LAMA4	DAG1	0.00061154	0	LAMA4_DAG1	LAMA4 - DAG1	LAMININ	ECM-Receptor	KEGG: hsa04512
5544	FAPs	FAPs	LAMA4	DAG1	0.00195103	0	LAMA4_DAG1	LAMA4 - DAG1	LAMININ	ECM-Receptor	KEGG: hsa04512
5545	Lymphatic	FAPs	LAMA4	DAG1	0.00282927	0	LAMA4_DAG1	LAMA4 - DAG1	LAMININ	ECM-Receptor	KEGG: hsa04512
5546	Venous	FAPs	LAMA4	DAG1	0.000588822	0	LAMA4_DAG1	LAMA4 - DAG1	LAMININ	ECM-Receptor	KEGG: hsa04512
5547	ATF3/4+ Capillary	Satellite cells	LAMA4	DAG1	0.00392151	0	LAMA4_DAG1	LAMA4 - DAG1	LAMININ	ECM-Receptor	KEGG: hsa04512
5548	ATF3/4+ Venous	Satellite cells	LAMA4	DAG1	0.0039195	0	LAMA4_DAG1	LAMA4 - DAG1	LAMININ	ECM-Receptor	KEGG: hsa04512
5549	Capillary	Satellite cells	LAMA4	DAG1	0.00586359	0	LAMA4_DAG1	LAMA4 - DAG1	LAMININ	ECM-Receptor	KEGG: hsa04512
5550	FAPs	Satellite cells	LAMA4	DAG1	0.018494	0	LAMA4_DAG1	LAMA4 - DAG1	LAMININ	ECM-Receptor	KEGG: hsa04512
5551	Lymphatic	Satellite cells	LAMA4	DAG1	0.0266204	0	LAMA4_DAG1	LAMA4 - DAG1	LAMININ	ECM-Receptor	KEGG: hsa04512
5552	Venous	Satellite cells	LAMA4	DAG1	0.00564686	0	LAMA4_DAG1	LAMA4 - DAG1	LAMININ	ECM-Receptor	KEGG: hsa04512
5553	ATF3/4+ Capillary	Smooth muscle/Pericytes	LAMA4	DAG1	0.000576347	0	LAMA4_DAG1	LAMA4 - DAG1	LAMININ	ECM-Receptor	KEGG: hsa04512
5554	ATF3/4+ Venous	Smooth muscle/Pericytes	LAMA4	DAG1	0.00057605	0	LAMA4_DAG1	LAMA4 - DAG1	LAMININ	ECM-Receptor	KEGG: hsa04512
5555	Capillary	Smooth muscle/Pericytes	LAMA4	DAG1	0.000863211	0	LAMA4_DAG1	LAMA4 - DAG1	LAMININ	ECM-Receptor	KEGG: hsa04512
5556	FAPs	Smooth muscle/Pericytes	LAMA4	DAG1	0.00275243	0	LAMA4_DAG1	LAMA4 - DAG1	LAMININ	ECM-Receptor	KEGG: hsa04512
5557	Lymphatic	Smooth muscle/Pericytes	LAMA4	DAG1	0.00398997	0	LAMA4_DAG1	LAMA4 - DAG1	LAMININ	ECM-Receptor	KEGG: hsa04512
5558	Venous	Smooth muscle/Pericytes	LAMA4	DAG1	0.000831151	0	LAMA4_DAG1	LAMA4 - DAG1	LAMININ	ECM-Receptor	KEGG: hsa04512
5559	ATF3/4+ Capillary	Venous	LAMA4	DAG1	0.000463819	0.01	LAMA4_DAG1	LAMA4 - DAG1	LAMININ	ECM-Receptor	KEGG: hsa04512
5560	ATF3/4+ Venous	Venous	LAMA4	DAG1	0.00046358	0	LAMA4_DAG1	LAMA4 - DAG1	LAMININ	ECM-Receptor	KEGG: hsa04512
5561	Capillary	Venous	LAMA4	DAG1	0.000694714	0	LAMA4_DAG1	LAMA4 - DAG1	LAMININ	ECM-Receptor	KEGG: hsa04512
5562	FAPs	Venous	LAMA4	DAG1	0.00221598	0	LAMA4_DAG1	LAMA4 - DAG1	LAMININ	ECM-Receptor	KEGG: hsa04512
5563	Lymphatic	Venous	LAMA4	DAG1	0.0032131	0	LAMA4_DAG1	LAMA4 - DAG1	LAMININ	ECM-Receptor	KEGG: hsa04512
5564	Venous	Venous	LAMA4	DAG1	0.000668908	0	LAMA4_DAG1	LAMA4 - DAG1	LAMININ	ECM-Receptor	KEGG: hsa04512
5565	Artery	Artery	LAMA5	DAG1	0.0003971	0	LAMA5_DAG1	LAMA5 - DAG1	LAMININ	ECM-Receptor	KEGG: hsa04512
5566	ATF3/4+ Capillary	Artery	LAMA5	DAG1	0.000268464	0	LAMA5_DAG1	LAMA5 - DAG1	LAMININ	ECM-Receptor	KEGG: hsa04512
5567	ATF3/4+ Venous	Artery	LAMA5	DAG1	0.00030597	0	LAMA5_DAG1	LAMA5 - DAG1	LAMININ	ECM-Receptor	KEGG: hsa04512
5568	Capillary	Artery	LAMA5	DAG1	0.000529202	0	LAMA5_DAG1	LAMA5 - DAG1	LAMININ	ECM-Receptor	KEGG: hsa04512
5569	Smooth muscle/Pericytes	Artery	LAMA5	DAG1	0.000340817	0	LAMA5_DAG1	LAMA5 - DAG1	LAMININ	ECM-Receptor	KEGG: hsa04512
5570	Venous	Artery	LAMA5	DAG1	0.00101235	0	LAMA5_DAG1	LAMA5 - DAG1	LAMININ	ECM-Receptor	KEGG: hsa04512
5571	Artery	ATF3/4+ Venous	LAMA5	DAG1	0.000503281	0	LAMA5_DAG1	LAMA5 - DAG1	LAMININ	ECM-Receptor	KEGG: hsa04512
5572	ATF3/4+ Capillary	ATF3/4+ Venous	LAMA5	DAG1	0.00034026	0	LAMA5_DAG1	LAMA5 - DAG1	LAMININ	ECM-Receptor	KEGG: hsa04512
5573	ATF3/4+ Venous	ATF3/4+ Venous	LAMA5	DAG1	0.000387793	0	LAMA5_DAG1	LAMA5 - DAG1	LAMININ	ECM-Receptor	KEGG: hsa04512
5574	Capillary	ATF3/4+ Venous	LAMA5	DAG1	0.000670683	0	LAMA5_DAG1	LAMA5 - DAG1	LAMININ	ECM-Receptor	KEGG: hsa04512
5575	Smooth muscle/Pericytes	ATF3/4+ Venous	LAMA5	DAG1	0.000431955	0	LAMA5_DAG1	LAMA5 - DAG1	LAMININ	ECM-Receptor	KEGG: hsa04512
5576	Venous	ATF3/4+ Venous	LAMA5	DAG1	0.00128283	0	LAMA5_DAG1	LAMA5 - DAG1	LAMININ	ECM-Receptor	KEGG: hsa04512
5577	Artery	FAPs	LAMA5	DAG1	0.000557269	0	LAMA5_DAG1	LAMA5 - DAG1	LAMININ	ECM-Receptor	KEGG: hsa04512
5578	ATF3/4+ Capillary	FAPs	LAMA5	DAG1	0.000376767	0	LAMA5_DAG1	LAMA5 - DAG1	LAMININ	ECM-Receptor	KEGG: hsa04512
5579	ATF3/4+ Venous	FAPs	LAMA5	DAG1	0.000429397	0	LAMA5_DAG1	LAMA5 - DAG1	LAMININ	ECM-Receptor	KEGG: hsa04512
5580	Capillary	FAPs	LAMA5	DAG1	0.000742615	0	LAMA5_DAG1	LAMA5 - DAG1	LAMININ	ECM-Receptor	KEGG: hsa04512
5581	Smooth muscle/Pericytes	FAPs	LAMA5	DAG1	0.000478295	0	LAMA5_DAG1	LAMA5 - DAG1	LAMININ	ECM-Receptor	KEGG: hsa04512
5582	Venous	FAPs	LAMA5	DAG1	0.00142032	0	LAMA5_DAG1	LAMA5 - DAG1	LAMININ	ECM-Receptor	KEGG: hsa04512
5583	Artery	Satellite cells	LAMA5	DAG1	0.00534571	0	LAMA5_DAG1	LAMA5 - DAG1	LAMININ	ECM-Receptor	KEGG: hsa04512
5584	ATF3/4+ Capillary	Satellite cells	LAMA5	DAG1	0.00361983	0	LAMA5_DAG1	LAMA5 - DAG1	LAMININ	ECM-Receptor	KEGG: hsa04512
5585	ATF3/4+ Venous	Satellite cells	LAMA5	DAG1	0.00412362	0	LAMA5_DAG1	LAMA5 - DAG1	LAMININ	ECM-Receptor	KEGG: hsa04512
5586	Capillary	Satellite cells	LAMA5	DAG1	0.00711235	0	LAMA5_DAG1	LAMA5 - DAG1	LAMININ	ECM-Receptor	KEGG: hsa04512
5587	Smooth muscle/Pericytes	Satellite cells	LAMA5	DAG1	0.00459126	0	LAMA5_DAG1	LAMA5 - DAG1	LAMININ	ECM-Receptor	KEGG: hsa04512
5588	Venous	Satellite cells	LAMA5	DAG1	0.0135244	0	LAMA5_DAG1	LAMA5 - DAG1	LAMININ	ECM-Receptor	KEGG: hsa04512
5589	Artery	Smooth muscle/Pericytes	LAMA5	DAG1	0.000786622	0	LAMA5_DAG1	LAMA5 - DAG1	LAMININ	ECM-Receptor	KEGG: hsa04512
5590	ATF3/4+ Capillary	Smooth muscle/Pericytes	LAMA5	DAG1	0.000531872	0	LAMA5_DAG1	LAMA5 - DAG1	LAMININ	ECM-Receptor	KEGG: hsa04512
5591	ATF3/4+ Venous	Smooth muscle/Pericytes	LAMA5	DAG1	0.000606155	0	LAMA5_DAG1	LAMA5 - DAG1	LAMININ	ECM-Receptor	KEGG: hsa04512
5592	Capillary	Smooth muscle/Pericytes	LAMA5	DAG1	0.00104817	0	LAMA5_DAG1	LAMA5 - DAG1	LAMININ	ECM-Receptor	KEGG: hsa04512
5593	Smooth muscle/Pericytes	Smooth muscle/Pericytes	LAMA5	DAG1	0.000675168	0	LAMA5_DAG1	LAMA5 - DAG1	LAMININ	ECM-Receptor	KEGG: hsa04512
5594	Venous	Smooth muscle/Pericytes	LAMA5	DAG1	0.00200417	0	LAMA5_DAG1	LAMA5 - DAG1	LAMININ	ECM-Receptor	KEGG: hsa04512
5595	Artery	Venous	LAMA5	DAG1	0.000633066	0	LAMA5_DAG1	LAMA5 - DAG1	LAMININ	ECM-Receptor	KEGG: hsa04512
5596	ATF3/4+ Capillary	Venous	LAMA5	DAG1	0.000428024	0	LAMA5_DAG1	LAMA5 - DAG1	LAMININ	ECM-Receptor	KEGG: hsa04512
5597	ATF3/4+ Venous	Venous	LAMA5	DAG1	0.000487811	0	LAMA5_DAG1	LAMA5 - DAG1	LAMININ	ECM-Receptor	KEGG: hsa04512
5598	Capillary	Venous	LAMA5	DAG1	0.000843601	0	LAMA5_DAG1	LAMA5 - DAG1	LAMININ	ECM-Receptor	KEGG: hsa04512
5599	Smooth muscle/Pericytes	Venous	LAMA5	DAG1	0.000543356	0	LAMA5_DAG1	LAMA5 - DAG1	LAMININ	ECM-Receptor	KEGG: hsa04512
5600	Venous	Venous	LAMA5	DAG1	0.00161332	0	LAMA5_DAG1	LAMA5 - DAG1	LAMININ	ECM-Receptor	KEGG: hsa04512
5601	ATF3/4+ Venous	Artery	LAMB1	DAG1	0.000658082	0.01	LAMB1_DAG1	LAMB1 - DAG1	LAMININ	ECM-Receptor	KEGG: hsa04512
5602	Capillary	Artery	LAMB1	DAG1	0.000674172	0.03	LAMB1_DAG1	LAMB1 - DAG1	LAMININ	ECM-Receptor	KEGG: hsa04512
5603	FAPs	Artery	LAMB1	DAG1	0.0021639	0	LAMB1_DAG1	LAMB1 - DAG1	LAMININ	ECM-Receptor	KEGG: hsa04512
5604	Venous	Artery	LAMB1	DAG1	0.00104015	0	LAMB1_DAG1	LAMB1 - DAG1	LAMININ	ECM-Receptor	KEGG: hsa04512
5605	ATF3/4+ Venous	ATF3/4+ Venous	LAMB1	DAG1	0.000833989	0	LAMB1_DAG1	LAMB1 - DAG1	LAMININ	ECM-Receptor	KEGG: hsa04512
5606	Capillary	ATF3/4+ Venous	LAMB1	DAG1	0.000854376	0	LAMB1_DAG1	LAMB1 - DAG1	LAMININ	ECM-Receptor	KEGG: hsa04512
5607	FAPs	ATF3/4+ Venous	LAMB1	DAG1	0.00274121	0	LAMB1_DAG1	LAMB1 - DAG1	LAMININ	ECM-Receptor	KEGG: hsa04512
5608	Venous	ATF3/4+ Venous	LAMB1	DAG1	0.00131805	0	LAMB1_DAG1	LAMB1 - DAG1	LAMININ	ECM-Receptor	KEGG: hsa04512
5609	ATF3/4+ Capillary	FAPs	LAMB1	DAG1	0.000538293	0	LAMB1_DAG1	LAMB1 - DAG1	LAMININ	ECM-Receptor	KEGG: hsa04512
5610	ATF3/4+ Venous	FAPs	LAMB1	DAG1	0.000923419	0	LAMB1_DAG1	LAMB1 - DAG1	LAMININ	ECM-Receptor	KEGG: hsa04512
5611	Capillary	FAPs	LAMB1	DAG1	0.00094599	0	LAMB1_DAG1	LAMB1 - DAG1	LAMININ	ECM-Receptor	KEGG: hsa04512
5612	FAPs	FAPs	LAMB1	DAG1	0.00303454	0	LAMB1_DAG1	LAMB1 - DAG1	LAMININ	ECM-Receptor	KEGG: hsa04512
5613	Lymphatic	FAPs	LAMB1	DAG1	0.000504791	0.01	LAMB1_DAG1	LAMB1 - DAG1	LAMININ	ECM-Receptor	KEGG: hsa04512
5614	Venous	FAPs	LAMB1	DAG1	0.00145932	0	LAMB1_DAG1	LAMB1 - DAG1	LAMININ	ECM-Receptor	KEGG: hsa04512
5615	Artery	Satellite cells	LAMB1	DAG1	0.00428078	0	LAMB1_DAG1	LAMB1 - DAG1	LAMININ	ECM-Receptor	KEGG: hsa04512
5616	ATF3/4+ Capillary	Satellite cells	LAMB1	DAG1	0.00516453	0	LAMB1_DAG1	LAMB1 - DAG1	LAMININ	ECM-Receptor	KEGG: hsa04512
5617	ATF3/4+ Venous	Satellite cells	LAMB1	DAG1	0.00883029	0	LAMB1_DAG1	LAMB1 - DAG1	LAMININ	ECM-Receptor	KEGG: hsa04512
5618	Capillary	Satellite cells	LAMB1	DAG1	0.00904438	0	LAMB1_DAG1	LAMB1 - DAG1	LAMININ	ECM-Receptor	KEGG: hsa04512
5619	FAPs	Satellite cells	LAMB1	DAG1	0.0285024	0	LAMB1_DAG1	LAMB1 - DAG1	LAMININ	ECM-Receptor	KEGG: hsa04512
5620	Lymphatic	Satellite cells	LAMB1	DAG1	0.0048445	0	LAMB1_DAG1	LAMB1 - DAG1	LAMININ	ECM-Receptor	KEGG: hsa04512
5621	Venous	Satellite cells	LAMB1	DAG1	0.0138911	0	LAMB1_DAG1	LAMB1 - DAG1	LAMININ	ECM-Receptor	KEGG: hsa04512
5622	Artery	Smooth muscle/Pericytes	LAMB1	DAG1	0.000629342	0	LAMB1_DAG1	LAMB1 - DAG1	LAMININ	ECM-Receptor	KEGG: hsa04512
5623	ATF3/4+ Capillary	Smooth muscle/Pericytes	LAMB1	DAG1	0.000759843	0	LAMB1_DAG1	LAMB1 - DAG1	LAMININ	ECM-Receptor	KEGG: hsa04512
5624	ATF3/4+ Venous	Smooth muscle/Pericytes	LAMB1	DAG1	0.00130327	0	LAMB1_DAG1	LAMB1 - DAG1	LAMININ	ECM-Receptor	KEGG: hsa04512
5625	Capillary	Smooth muscle/Pericytes	LAMB1	DAG1	0.00133512	0	LAMB1_DAG1	LAMB1 - DAG1	LAMININ	ECM-Receptor	KEGG: hsa04512
5626	FAPs	Smooth muscle/Pericytes	LAMB1	DAG1	0.00427909	0	LAMB1_DAG1	LAMB1 - DAG1	LAMININ	ECM-Receptor	KEGG: hsa04512
5627	Lymphatic	Smooth muscle/Pericytes	LAMB1	DAG1	0.000712562	0	LAMB1_DAG1	LAMB1 - DAG1	LAMININ	ECM-Receptor	KEGG: hsa04512
5628	Venous	Smooth muscle/Pericytes	LAMB1	DAG1	0.00205916	0	LAMB1_DAG1	LAMB1 - DAG1	LAMININ	ECM-Receptor	KEGG: hsa04512
5629	ATF3/4+ Capillary	Venous	LAMB1	DAG1	0.000611511	0	LAMB1_DAG1	LAMB1 - DAG1	LAMININ	ECM-Receptor	KEGG: hsa04512
5630	ATF3/4+ Venous	Venous	LAMB1	DAG1	0.00104897	0	LAMB1_DAG1	LAMB1 - DAG1	LAMININ	ECM-Receptor	KEGG: hsa04512
5631	Capillary	Venous	LAMB1	DAG1	0.0010746	0	LAMB1_DAG1	LAMB1 - DAG1	LAMININ	ECM-Receptor	KEGG: hsa04512
5632	FAPs	Venous	LAMB1	DAG1	0.00344612	0	LAMB1_DAG1	LAMB1 - DAG1	LAMININ	ECM-Receptor	KEGG: hsa04512
5633	Venous	Venous	LAMB1	DAG1	0.0016576	0	LAMB1_DAG1	LAMB1 - DAG1	LAMININ	ECM-Receptor	KEGG: hsa04512
5634	ATF3/4+ Venous	Artery	LAMB2	DAG1	0.000847263	0	LAMB2_DAG1	LAMB2 - DAG1	LAMININ	ECM-Receptor	KEGG: hsa04512
5635	FAPs	Artery	LAMB2	DAG1	0.00129272	0	LAMB2_DAG1	LAMB2 - DAG1	LAMININ	ECM-Receptor	KEGG: hsa04512
5636	Lymphatic	Artery	LAMB2	DAG1	0.00117388	0	LAMB2_DAG1	LAMB2 - DAG1	LAMININ	ECM-Receptor	KEGG: hsa04512
5637	Smooth muscle/Pericytes	Artery	LAMB2	DAG1	0.000895603	0	LAMB2_DAG1	LAMB2 - DAG1	LAMININ	ECM-Receptor	KEGG: hsa04512
5638	Venous	Artery	LAMB2	DAG1	0.00136671	0	LAMB2_DAG1	LAMB2 - DAG1	LAMININ	ECM-Receptor	KEGG: hsa04512
5639	Artery	ATF3/4+ Venous	LAMB2	DAG1	0.00066081	0	LAMB2_DAG1	LAMB2 - DAG1	LAMININ	ECM-Receptor	KEGG: hsa04512
5640	ATF3/4+ Venous	ATF3/4+ Venous	LAMB2	DAG1	0.00107368	0	LAMB2_DAG1	LAMB2 - DAG1	LAMININ	ECM-Receptor	KEGG: hsa04512
5641	Capillary	ATF3/4+ Venous	LAMB2	DAG1	0.000580763	0	LAMB2_DAG1	LAMB2 - DAG1	LAMININ	ECM-Receptor	KEGG: hsa04512
5642	FAPs	ATF3/4+ Venous	LAMB2	DAG1	0.00163799	0	LAMB2_DAG1	LAMB2 - DAG1	LAMININ	ECM-Receptor	KEGG: hsa04512
5643	Lymphatic	ATF3/4+ Venous	LAMB2	DAG1	0.00148745	0	LAMB2_DAG1	LAMB2 - DAG1	LAMININ	ECM-Receptor	KEGG: hsa04512
5644	Smooth muscle/Pericytes	ATF3/4+ Venous	LAMB2	DAG1	0.00113493	0	LAMB2_DAG1	LAMB2 - DAG1	LAMININ	ECM-Receptor	KEGG: hsa04512
5645	Venous	ATF3/4+ Venous	LAMB2	DAG1	0.0017317	0	LAMB2_DAG1	LAMB2 - DAG1	LAMININ	ECM-Receptor	KEGG: hsa04512
5646	Artery	FAPs	LAMB2	DAG1	0.000731684	0	LAMB2_DAG1	LAMB2 - DAG1	LAMININ	ECM-Receptor	KEGG: hsa04512
5647	ATF3/4+ Capillary	FAPs	LAMB2	DAG1	0.000476227	0	LAMB2_DAG1	LAMB2 - DAG1	LAMININ	ECM-Receptor	KEGG: hsa04512
5648	ATF3/4+ Venous	FAPs	LAMB2	DAG1	0.00118879	0	LAMB2_DAG1	LAMB2 - DAG1	LAMININ	ECM-Receptor	KEGG: hsa04512
5649	Capillary	FAPs	LAMB2	DAG1	0.000643057	0	LAMB2_DAG1	LAMB2 - DAG1	LAMININ	ECM-Receptor	KEGG: hsa04512
5650	FAPs	FAPs	LAMB2	DAG1	0.00181348	0	LAMB2_DAG1	LAMB2 - DAG1	LAMININ	ECM-Receptor	KEGG: hsa04512
5651	Lymphatic	FAPs	LAMB2	DAG1	0.00164684	0	LAMB2_DAG1	LAMB2 - DAG1	LAMININ	ECM-Receptor	KEGG: hsa04512
5652	Satellite cells	FAPs	LAMB2	DAG1	0.000404319	0	LAMB2_DAG1	LAMB2 - DAG1	LAMININ	ECM-Receptor	KEGG: hsa04512
5653	Smooth muscle/Pericytes	FAPs	LAMB2	DAG1	0.00125659	0	LAMB2_DAG1	LAMB2 - DAG1	LAMININ	ECM-Receptor	KEGG: hsa04512
5654	Venous	FAPs	LAMB2	DAG1	0.00191721	0	LAMB2_DAG1	LAMB2 - DAG1	LAMININ	ECM-Receptor	KEGG: hsa04512
5655	Artery	Satellite cells	LAMB2	DAG1	0.00700832	0	LAMB2_DAG1	LAMB2 - DAG1	LAMININ	ECM-Receptor	KEGG: hsa04512
5656	ATF3/4+ Capillary	Satellite cells	LAMB2	DAG1	0.00457149	0	LAMB2_DAG1	LAMB2 - DAG1	LAMININ	ECM-Receptor	KEGG: hsa04512
5657	ATF3/4+ Venous	Satellite cells	LAMB2	DAG1	0.0113421	0	LAMB2_DAG1	LAMB2 - DAG1	LAMININ	ECM-Receptor	KEGG: hsa04512
5658	Capillary	Satellite cells	LAMB2	DAG1	0.00616411	0	LAMB2_DAG1	LAMB2 - DAG1	LAMININ	ECM-Receptor	KEGG: hsa04512
5659	FAPs	Satellite cells	LAMB2	DAG1	0.0172103	0	LAMB2_DAG1	LAMB2 - DAG1	LAMININ	ECM-Receptor	KEGG: hsa04512
5660	Lymphatic	Satellite cells	LAMB2	DAG1	0.0156511	0	LAMB2_DAG1	LAMB2 - DAG1	LAMININ	ECM-Receptor	KEGG: hsa04512
5661	Satellite cells	Satellite cells	LAMB2	DAG1	0.00388362	0	LAMB2_DAG1	LAMB2 - DAG1	LAMININ	ECM-Receptor	KEGG: hsa04512
5662	Smooth muscle/Pericytes	Satellite cells	LAMB2	DAG1	0.011982	0	LAMB2_DAG1	LAMB2 - DAG1	LAMININ	ECM-Receptor	KEGG: hsa04512
5663	Venous	Satellite cells	LAMB2	DAG1	0.0181787	0	LAMB2_DAG1	LAMB2 - DAG1	LAMININ	ECM-Receptor	KEGG: hsa04512
5664	Artery	Smooth muscle/Pericytes	LAMB2	DAG1	0.00103275	0	LAMB2_DAG1	LAMB2 - DAG1	LAMININ	ECM-Receptor	KEGG: hsa04512
5665	ATF3/4+ Capillary	Smooth muscle/Pericytes	LAMB2	DAG1	0.000672249	0	LAMB2_DAG1	LAMB2 - DAG1	LAMININ	ECM-Receptor	KEGG: hsa04512
5666	ATF3/4+ Venous	Smooth muscle/Pericytes	LAMB2	DAG1	0.00167762	0	LAMB2_DAG1	LAMB2 - DAG1	LAMININ	ECM-Receptor	KEGG: hsa04512
5667	Capillary	Smooth muscle/Pericytes	LAMB2	DAG1	0.000907686	0	LAMB2_DAG1	LAMB2 - DAG1	LAMININ	ECM-Receptor	KEGG: hsa04512
5668	FAPs	Smooth muscle/Pericytes	LAMB2	DAG1	0.00255852	0	LAMB2_DAG1	LAMB2 - DAG1	LAMININ	ECM-Receptor	KEGG: hsa04512
5669	Lymphatic	Smooth muscle/Pericytes	LAMB2	DAG1	0.00232359	0	LAMB2_DAG1	LAMB2 - DAG1	LAMININ	ECM-Receptor	KEGG: hsa04512
5670	Satellite cells	Smooth muscle/Pericytes	LAMB2	DAG1	0.000570759	0	LAMB2_DAG1	LAMB2 - DAG1	LAMININ	ECM-Receptor	KEGG: hsa04512
5671	Smooth muscle/Pericytes	Smooth muscle/Pericytes	LAMB2	DAG1	0.00177325	0	LAMB2_DAG1	LAMB2 - DAG1	LAMININ	ECM-Receptor	KEGG: hsa04512
5672	Venous	Smooth muscle/Pericytes	LAMB2	DAG1	0.00270476	0	LAMB2_DAG1	LAMB2 - DAG1	LAMININ	ECM-Receptor	KEGG: hsa04512
5673	Artery	Venous	LAMB2	DAG1	0.000831184	0	LAMB2_DAG1	LAMB2 - DAG1	LAMININ	ECM-Receptor	KEGG: hsa04512
5674	ATF3/4+ Capillary	Venous	LAMB2	DAG1	0.000541007	0	LAMB2_DAG1	LAMB2 - DAG1	LAMININ	ECM-Receptor	KEGG: hsa04512
5675	ATF3/4+ Venous	Venous	LAMB2	DAG1	0.00135037	0	LAMB2_DAG1	LAMB2 - DAG1	LAMININ	ECM-Receptor	KEGG: hsa04512
5676	Capillary	Venous	LAMB2	DAG1	0.000730514	0	LAMB2_DAG1	LAMB2 - DAG1	LAMININ	ECM-Receptor	KEGG: hsa04512
5677	FAPs	Venous	LAMB2	DAG1	0.00205979	0	LAMB2_DAG1	LAMB2 - DAG1	LAMININ	ECM-Receptor	KEGG: hsa04512
5678	Lymphatic	Venous	LAMB2	DAG1	0.00187056	0	LAMB2_DAG1	LAMB2 - DAG1	LAMININ	ECM-Receptor	KEGG: hsa04512
5679	Satellite cells	Venous	LAMB2	DAG1	0.000459322	0.04	LAMB2_DAG1	LAMB2 - DAG1	LAMININ	ECM-Receptor	KEGG: hsa04512
5680	Smooth muscle/Pericytes	Venous	LAMB2	DAG1	0.00142737	0	LAMB2_DAG1	LAMB2 - DAG1	LAMININ	ECM-Receptor	KEGG: hsa04512
5681	Venous	Venous	LAMB2	DAG1	0.00217758	0	LAMB2_DAG1	LAMB2 - DAG1	LAMININ	ECM-Receptor	KEGG: hsa04512
5682	FAPs	Artery	LAMC1	DAG1	0.00327395	0	LAMC1_DAG1	LAMC1 - DAG1	LAMININ	ECM-Receptor	KEGG: hsa04512
5683	FAPs	ATF3/4+ Venous	LAMC1	DAG1	0.00414619	0	LAMC1_DAG1	LAMC1 - DAG1	LAMININ	ECM-Receptor	KEGG: hsa04512
5684	Venous	ATF3/4+ Venous	LAMC1	DAG1	0.00170308	0	LAMC1_DAG1	LAMC1 - DAG1	LAMININ	ECM-Receptor	KEGG: hsa04512
5685	ATF3/4+ Venous	FAPs	LAMC1	DAG1	0.00130406	0	LAMC1_DAG1	LAMC1 - DAG1	LAMININ	ECM-Receptor	KEGG: hsa04512
5686	FAPs	FAPs	LAMC1	DAG1	0.00458916	0	LAMC1_DAG1	LAMC1 - DAG1	LAMININ	ECM-Receptor	KEGG: hsa04512
5687	Smooth muscle/Pericytes	FAPs	LAMC1	DAG1	0.00139222	0	LAMC1_DAG1	LAMC1 - DAG1	LAMININ	ECM-Receptor	KEGG: hsa04512
5688	Venous	FAPs	LAMC1	DAG1	0.00188553	0	LAMC1_DAG1	LAMC1 - DAG1	LAMININ	ECM-Receptor	KEGG: hsa04512
5689	Artery	Satellite cells	LAMC1	DAG1	0.0055388	0	LAMC1_DAG1	LAMC1 - DAG1	LAMININ	ECM-Receptor	KEGG: hsa04512
5690	ATF3/4+ Capillary	Satellite cells	LAMC1	DAG1	0.00593639	0	LAMC1_DAG1	LAMC1 - DAG1	LAMININ	ECM-Receptor	KEGG: hsa04512
5691	ATF3/4+ Venous	Satellite cells	LAMC1	DAG1	0.0124296	0	LAMC1_DAG1	LAMC1 - DAG1	LAMININ	ECM-Receptor	KEGG: hsa04512
5692	Capillary	Satellite cells	LAMC1	DAG1	0.00866785	0	LAMC1_DAG1	LAMC1 - DAG1	LAMININ	ECM-Receptor	KEGG: hsa04512
5693	FAPs	Satellite cells	LAMC1	DAG1	0.0425476	0	LAMC1_DAG1	LAMC1 - DAG1	LAMININ	ECM-Receptor	KEGG: hsa04512
5694	Lymphatic	Satellite cells	LAMC1	DAG1	0.00679993	0	LAMC1_DAG1	LAMC1 - DAG1	LAMININ	ECM-Receptor	KEGG: hsa04512
5695	Satellite cells	Satellite cells	LAMC1	DAG1	0.00468005	0	LAMC1_DAG1	LAMC1 - DAG1	LAMININ	ECM-Receptor	KEGG: hsa04512
5696	Smooth muscle/Pericytes	Satellite cells	LAMC1	DAG1	0.01326	0	LAMC1_DAG1	LAMC1 - DAG1	LAMININ	ECM-Receptor	KEGG: hsa04512
5697	Venous	Satellite cells	LAMC1	DAG1	0.0178831	0	LAMC1_DAG1	LAMC1 - DAG1	LAMININ	ECM-Receptor	KEGG: hsa04512
5698	ATF3/4+ Venous	Smooth muscle/Pericytes	LAMC1	DAG1	0.0018402	0	LAMC1_DAG1	LAMC1 - DAG1	LAMININ	ECM-Receptor	KEGG: hsa04512
5699	Capillary	Smooth muscle/Pericytes	LAMC1	DAG1	0.00127912	0	LAMC1_DAG1	LAMC1 - DAG1	LAMININ	ECM-Receptor	KEGG: hsa04512
5700	FAPs	Smooth muscle/Pericytes	LAMC1	DAG1	0.00646717	0	LAMC1_DAG1	LAMC1 - DAG1	LAMININ	ECM-Receptor	KEGG: hsa04512
5701	Smooth muscle/Pericytes	Smooth muscle/Pericytes	LAMC1	DAG1	0.00196454	0	LAMC1_DAG1	LAMC1 - DAG1	LAMININ	ECM-Receptor	KEGG: hsa04512
5702	Venous	Smooth muscle/Pericytes	LAMC1	DAG1	0.0026601	0	LAMC1_DAG1	LAMC1 - DAG1	LAMININ	ECM-Receptor	KEGG: hsa04512
5703	ATF3/4+ Venous	Venous	LAMC1	DAG1	0.00148128	0.01	LAMC1_DAG1	LAMC1 - DAG1	LAMININ	ECM-Receptor	KEGG: hsa04512
5704	FAPs	Venous	LAMC1	DAG1	0.0052105	0	LAMC1_DAG1	LAMC1 - DAG1	LAMININ	ECM-Receptor	KEGG: hsa04512
5705	Smooth muscle/Pericytes	Venous	LAMC1	DAG1	0.00158141	0	LAMC1_DAG1	LAMC1 - DAG1	LAMININ	ECM-Receptor	KEGG: hsa04512
5706	Venous	Venous	LAMC1	DAG1	0.00214161	0	LAMC1_DAG1	LAMC1 - DAG1	LAMININ	ECM-Receptor	KEGG: hsa04512
5707	CD16+ Monocytes	Artery	ADGRE5	CD55	0.00512475	0	ADGRE5_CD55	ADGRE5 - CD55	ADGRE5	Cell-Cell Contact	PMID: 11297558
5708	cMonocytes	Artery	ADGRE5	CD55	0.00375721	0	ADGRE5_CD55	ADGRE5 - CD55	ADGRE5	Cell-Cell Contact	PMID: 11297558
5709	DCs	Artery	ADGRE5	CD55	0.00300885	0	ADGRE5_CD55	ADGRE5 - CD55	ADGRE5	Cell-Cell Contact	PMID: 11297558
5710	LYVE1hi MHCIIlow macrophages	Artery	ADGRE5	CD55	0.0027263	0	ADGRE5_CD55	ADGRE5 - CD55	ADGRE5	Cell-Cell Contact	PMID: 11297558
5711	LYVE1low MHCIIhi macrophages	Artery	ADGRE5	CD55	0.00209754	0	ADGRE5_CD55	ADGRE5 - CD55	ADGRE5	Cell-Cell Contact	PMID: 11297558
5712	Neutrophils	Artery	ADGRE5	CD55	0.00242896	0	ADGRE5_CD55	ADGRE5 - CD55	ADGRE5	Cell-Cell Contact	PMID: 11297558
5713	NK/T/B cells	Artery	ADGRE5	CD55	0.00417515	0	ADGRE5_CD55	ADGRE5 - CD55	ADGRE5	Cell-Cell Contact	PMID: 11297558
5714	CD16+ Monocytes	ATF3/4+ Capillary	ADGRE5	CD55	0.0035076	0	ADGRE5_CD55	ADGRE5 - CD55	ADGRE5	Cell-Cell Contact	PMID: 11297558
5715	cMonocytes	ATF3/4+ Capillary	ADGRE5	CD55	0.00257047	0	ADGRE5_CD55	ADGRE5 - CD55	ADGRE5	Cell-Cell Contact	PMID: 11297558
5716	DCs	ATF3/4+ Capillary	ADGRE5	CD55	0.002058	0	ADGRE5_CD55	ADGRE5 - CD55	ADGRE5	Cell-Cell Contact	PMID: 11297558
5717	LYVE1hi MHCIIlow macrophages	ATF3/4+ Capillary	ADGRE5	CD55	0.00186458	0	ADGRE5_CD55	ADGRE5 - CD55	ADGRE5	Cell-Cell Contact	PMID: 11297558
5718	LYVE1low MHCIIhi macrophages	ATF3/4+ Capillary	ADGRE5	CD55	0.00143427	0	ADGRE5_CD55	ADGRE5 - CD55	ADGRE5	Cell-Cell Contact	PMID: 11297558
5719	Neutrophils	ATF3/4+ Capillary	ADGRE5	CD55	0.00166106	0	ADGRE5_CD55	ADGRE5 - CD55	ADGRE5	Cell-Cell Contact	PMID: 11297558
5720	NK/T/B cells	ATF3/4+ Capillary	ADGRE5	CD55	0.00285679	0	ADGRE5_CD55	ADGRE5 - CD55	ADGRE5	Cell-Cell Contact	PMID: 11297558
5721	CD16+ Monocytes	ATF3/4+ Venous	ADGRE5	CD55	0.0128071	0	ADGRE5_CD55	ADGRE5 - CD55	ADGRE5	Cell-Cell Contact	PMID: 11297558
5722	cMonocytes	ATF3/4+ Venous	ADGRE5	CD55	0.00940889	0	ADGRE5_CD55	ADGRE5 - CD55	ADGRE5	Cell-Cell Contact	PMID: 11297558
5723	DCs	ATF3/4+ Venous	ADGRE5	CD55	0.00754336	0	ADGRE5_CD55	ADGRE5 - CD55	ADGRE5	Cell-Cell Contact	PMID: 11297558
5724	LYVE1hi MHCIIlow macrophages	ATF3/4+ Venous	ADGRE5	CD55	0.00683791	0	ADGRE5_CD55	ADGRE5 - CD55	ADGRE5	Cell-Cell Contact	PMID: 11297558
5725	LYVE1low MHCIIhi macrophages	ATF3/4+ Venous	ADGRE5	CD55	0.00526592	0	ADGRE5_CD55	ADGRE5 - CD55	ADGRE5	Cell-Cell Contact	PMID: 11297558
5726	Neutrophils	ATF3/4+ Venous	ADGRE5	CD55	0.00609488	0	ADGRE5_CD55	ADGRE5 - CD55	ADGRE5	Cell-Cell Contact	PMID: 11297558
5727	NK/T/B cells	ATF3/4+ Venous	ADGRE5	CD55	0.0104489	0	ADGRE5_CD55	ADGRE5 - CD55	ADGRE5	Cell-Cell Contact	PMID: 11297558
5728	Smooth muscle/Pericytes	ATF3/4+ Venous	ADGRE5	CD55	0.00103034	0	ADGRE5_CD55	ADGRE5 - CD55	ADGRE5	Cell-Cell Contact	PMID: 11297558
5729	CD16+ Monocytes	CD16+ Monocytes	ADGRE5	CD55	0.0439902	0	ADGRE5_CD55	ADGRE5 - CD55	ADGRE5	Cell-Cell Contact	PMID: 11297558
5730	cMonocytes	CD16+ Monocytes	ADGRE5	CD55	0.0325911	0	ADGRE5_CD55	ADGRE5 - CD55	ADGRE5	Cell-Cell Contact	PMID: 11297558
5731	DCs	CD16+ Monocytes	ADGRE5	CD55	0.026251	0	ADGRE5_CD55	ADGRE5 - CD55	ADGRE5	Cell-Cell Contact	PMID: 11297558
5732	LYVE1hi MHCIIlow macrophages	CD16+ Monocytes	ADGRE5	CD55	0.0238381	0	ADGRE5_CD55	ADGRE5 - CD55	ADGRE5	Cell-Cell Contact	PMID: 11297558
5733	LYVE1low MHCIIhi macrophages	CD16+ Monocytes	ADGRE5	CD55	0.0184304	0	ADGRE5_CD55	ADGRE5 - CD55	ADGRE5	Cell-Cell Contact	PMID: 11297558
5734	Neutrophils	CD16+ Monocytes	ADGRE5	CD55	0.0212873	0	ADGRE5_CD55	ADGRE5 - CD55	ADGRE5	Cell-Cell Contact	PMID: 11297558
5735	NK/T/B cells	CD16+ Monocytes	ADGRE5	CD55	0.0361003	0	ADGRE5_CD55	ADGRE5 - CD55	ADGRE5	Cell-Cell Contact	PMID: 11297558
5736	Smooth muscle/Pericytes	CD16+ Monocytes	ADGRE5	CD55	0.00364493	0	ADGRE5_CD55	ADGRE5 - CD55	ADGRE5	Cell-Cell Contact	PMID: 11297558
5737	CD16+ Monocytes	cMonocytes	ADGRE5	CD55	0.0508074	0	ADGRE5_CD55	ADGRE5 - CD55	ADGRE5	Cell-Cell Contact	PMID: 11297558
5738	cMonocytes	cMonocytes	ADGRE5	CD55	0.0377114	0	ADGRE5_CD55	ADGRE5 - CD55	ADGRE5	Cell-Cell Contact	PMID: 11297558
5739	DCs	cMonocytes	ADGRE5	CD55	0.0304065	0	ADGRE5_CD55	ADGRE5 - CD55	ADGRE5	Cell-Cell Contact	PMID: 11297558
5740	LYVE1hi MHCIIlow macrophages	cMonocytes	ADGRE5	CD55	0.0276225	0	ADGRE5_CD55	ADGRE5 - CD55	ADGRE5	Cell-Cell Contact	PMID: 11297558
5741	LYVE1low MHCIIhi macrophages	cMonocytes	ADGRE5	CD55	0.0213751	0	ADGRE5_CD55	ADGRE5 - CD55	ADGRE5	Cell-Cell Contact	PMID: 11297558
5742	Neutrophils	cMonocytes	ADGRE5	CD55	0.024677	0	ADGRE5_CD55	ADGRE5 - CD55	ADGRE5	Cell-Cell Contact	PMID: 11297558
5743	NK/T/B cells	cMonocytes	ADGRE5	CD55	0.0417481	0	ADGRE5_CD55	ADGRE5 - CD55	ADGRE5	Cell-Cell Contact	PMID: 11297558
5744	Smooth muscle/Pericytes	cMonocytes	ADGRE5	CD55	0.00423749	0	ADGRE5_CD55	ADGRE5 - CD55	ADGRE5	Cell-Cell Contact	PMID: 11297558
5745	CD16+ Monocytes	DCs	ADGRE5	CD55	0.0233974	0	ADGRE5_CD55	ADGRE5 - CD55	ADGRE5	Cell-Cell Contact	PMID: 11297558
5746	cMonocytes	DCs	ADGRE5	CD55	0.0172382	0	ADGRE5_CD55	ADGRE5 - CD55	ADGRE5	Cell-Cell Contact	PMID: 11297558
5747	DCs	DCs	ADGRE5	CD55	0.013842	0	ADGRE5_CD55	ADGRE5 - CD55	ADGRE5	Cell-Cell Contact	PMID: 11297558
5748	LYVE1hi MHCIIlow macrophages	DCs	ADGRE5	CD55	0.012555	0	ADGRE5_CD55	ADGRE5 - CD55	ADGRE5	Cell-Cell Contact	PMID: 11297558
5749	LYVE1low MHCIIhi macrophages	DCs	ADGRE5	CD55	0.00968149	0	ADGRE5_CD55	ADGRE5 - CD55	ADGRE5	Cell-Cell Contact	PMID: 11297558
5750	Neutrophils	DCs	ADGRE5	CD55	0.0111977	0	ADGRE5_CD55	ADGRE5 - CD55	ADGRE5	Cell-Cell Contact	PMID: 11297558
5751	NK/T/B cells	DCs	ADGRE5	CD55	0.019127	0	ADGRE5_CD55	ADGRE5 - CD55	ADGRE5	Cell-Cell Contact	PMID: 11297558
5752	Smooth muscle/Pericytes	DCs	ADGRE5	CD55	0.00190109	0	ADGRE5_CD55	ADGRE5 - CD55	ADGRE5	Cell-Cell Contact	PMID: 11297558
5753	CD16+ Monocytes	FAPs	ADGRE5	CD55	0.00607352	0	ADGRE5_CD55	ADGRE5 - CD55	ADGRE5	Cell-Cell Contact	PMID: 11297558
5754	cMonocytes	FAPs	ADGRE5	CD55	0.00445392	0	ADGRE5_CD55	ADGRE5 - CD55	ADGRE5	Cell-Cell Contact	PMID: 11297558
5755	DCs	FAPs	ADGRE5	CD55	0.00356729	0	ADGRE5_CD55	ADGRE5 - CD55	ADGRE5	Cell-Cell Contact	PMID: 11297558
5756	LYVE1hi MHCIIlow macrophages	FAPs	ADGRE5	CD55	0.00323247	0	ADGRE5_CD55	ADGRE5 - CD55	ADGRE5	Cell-Cell Contact	PMID: 11297558
5757	LYVE1low MHCIIhi macrophages	FAPs	ADGRE5	CD55	0.00248727	0	ADGRE5_CD55	ADGRE5 - CD55	ADGRE5	Cell-Cell Contact	PMID: 11297558
5758	Neutrophils	FAPs	ADGRE5	CD55	0.00288009	0	ADGRE5_CD55	ADGRE5 - CD55	ADGRE5	Cell-Cell Contact	PMID: 11297558
5759	NK/T/B cells	FAPs	ADGRE5	CD55	0.00494898	0	ADGRE5_CD55	ADGRE5 - CD55	ADGRE5	Cell-Cell Contact	PMID: 11297558
5760	CD16+ Monocytes	Lymphatic	ADGRE5	CD55	0.00704077	0	ADGRE5_CD55	ADGRE5 - CD55	ADGRE5	Cell-Cell Contact	PMID: 11297558
5761	cMonocytes	Lymphatic	ADGRE5	CD55	0.00516458	0	ADGRE5_CD55	ADGRE5 - CD55	ADGRE5	Cell-Cell Contact	PMID: 11297558
5762	DCs	Lymphatic	ADGRE5	CD55	0.00413707	0	ADGRE5_CD55	ADGRE5 - CD55	ADGRE5	Cell-Cell Contact	PMID: 11297558
5763	LYVE1hi MHCIIlow macrophages	Lymphatic	ADGRE5	CD55	0.00374898	0	ADGRE5_CD55	ADGRE5 - CD55	ADGRE5	Cell-Cell Contact	PMID: 11297558
5764	LYVE1low MHCIIhi macrophages	Lymphatic	ADGRE5	CD55	0.00288505	0	ADGRE5_CD55	ADGRE5 - CD55	ADGRE5	Cell-Cell Contact	PMID: 11297558
5765	Neutrophils	Lymphatic	ADGRE5	CD55	0.00334047	0	ADGRE5_CD55	ADGRE5 - CD55	ADGRE5	Cell-Cell Contact	PMID: 11297558
5766	NK/T/B cells	Lymphatic	ADGRE5	CD55	0.00573818	0	ADGRE5_CD55	ADGRE5 - CD55	ADGRE5	Cell-Cell Contact	PMID: 11297558
5767	CD16+ Monocytes	LYVE1hi MHCIIlow macrophages	ADGRE5	CD55	0.0178608	0	ADGRE5_CD55	ADGRE5 - CD55	ADGRE5	Cell-Cell Contact	PMID: 11297558
5768	cMonocytes	LYVE1hi MHCIIlow macrophages	ADGRE5	CD55	0.0131395	0	ADGRE5_CD55	ADGRE5 - CD55	ADGRE5	Cell-Cell Contact	PMID: 11297558
5769	DCs	LYVE1hi MHCIIlow macrophages	ADGRE5	CD55	0.0105422	0	ADGRE5_CD55	ADGRE5 - CD55	ADGRE5	Cell-Cell Contact	PMID: 11297558
5770	LYVE1hi MHCIIlow macrophages	LYVE1hi MHCIIlow macrophages	ADGRE5	CD55	0.00955898	0	ADGRE5_CD55	ADGRE5 - CD55	ADGRE5	Cell-Cell Contact	PMID: 11297558
5771	LYVE1low MHCIIhi macrophages	LYVE1hi MHCIIlow macrophages	ADGRE5	CD55	0.00736606	0	ADGRE5_CD55	ADGRE5 - CD55	ADGRE5	Cell-Cell Contact	PMID: 11297558
5772	Neutrophils	LYVE1hi MHCIIlow macrophages	ADGRE5	CD55	0.0085228	0	ADGRE5_CD55	ADGRE5 - CD55	ADGRE5	Cell-Cell Contact	PMID: 11297558
5773	NK/T/B cells	LYVE1hi MHCIIlow macrophages	ADGRE5	CD55	0.0145858	0	ADGRE5_CD55	ADGRE5 - CD55	ADGRE5	Cell-Cell Contact	PMID: 11297558
5774	Smooth muscle/Pericytes	LYVE1hi MHCIIlow macrophages	ADGRE5	CD55	0.00144371	0	ADGRE5_CD55	ADGRE5 - CD55	ADGRE5	Cell-Cell Contact	PMID: 11297558
5775	CD16+ Monocytes	LYVE1low MHCIIhi macrophages	ADGRE5	CD55	0.0140184	0	ADGRE5_CD55	ADGRE5 - CD55	ADGRE5	Cell-Cell Contact	PMID: 11297558
5776	cMonocytes	LYVE1low MHCIIhi macrophages	ADGRE5	CD55	0.0103022	0	ADGRE5_CD55	ADGRE5 - CD55	ADGRE5	Cell-Cell Contact	PMID: 11297558
5777	DCs	LYVE1low MHCIIhi macrophages	ADGRE5	CD55	0.00826099	0	ADGRE5_CD55	ADGRE5 - CD55	ADGRE5	Cell-Cell Contact	PMID: 11297558
5778	LYVE1hi MHCIIlow macrophages	LYVE1low MHCIIhi macrophages	ADGRE5	CD55	0.00748894	0	ADGRE5_CD55	ADGRE5 - CD55	ADGRE5	Cell-Cell Contact	PMID: 11297558
5779	LYVE1low MHCIIhi macrophages	LYVE1low MHCIIhi macrophages	ADGRE5	CD55	0.00576815	0	ADGRE5_CD55	ADGRE5 - CD55	ADGRE5	Cell-Cell Contact	PMID: 11297558
5780	Neutrophils	LYVE1low MHCIIhi macrophages	ADGRE5	CD55	0.00667564	0	ADGRE5_CD55	ADGRE5 - CD55	ADGRE5	Cell-Cell Contact	PMID: 11297558
5781	NK/T/B cells	LYVE1low MHCIIhi macrophages	ADGRE5	CD55	0.0114398	0	ADGRE5_CD55	ADGRE5 - CD55	ADGRE5	Cell-Cell Contact	PMID: 11297558
5782	Smooth muscle/Pericytes	LYVE1low MHCIIhi macrophages	ADGRE5	CD55	0.00112907	0	ADGRE5_CD55	ADGRE5 - CD55	ADGRE5	Cell-Cell Contact	PMID: 11297558
5783	CD16+ Monocytes	Mast cells	ADGRE5	CD55	0.0101485	0	ADGRE5_CD55	ADGRE5 - CD55	ADGRE5	Cell-Cell Contact	PMID: 11297558
5784	cMonocytes	Mast cells	ADGRE5	CD55	0.00745039	0	ADGRE5_CD55	ADGRE5 - CD55	ADGRE5	Cell-Cell Contact	PMID: 11297558
5785	DCs	Mast cells	ADGRE5	CD55	0.00597084	0	ADGRE5_CD55	ADGRE5 - CD55	ADGRE5	Cell-Cell Contact	PMID: 11297558
5786	LYVE1hi MHCIIlow macrophages	Mast cells	ADGRE5	CD55	0.00541165	0	ADGRE5_CD55	ADGRE5 - CD55	ADGRE5	Cell-Cell Contact	PMID: 11297558
5787	LYVE1low MHCIIhi macrophages	Mast cells	ADGRE5	CD55	0.00416617	0	ADGRE5_CD55	ADGRE5 - CD55	ADGRE5	Cell-Cell Contact	PMID: 11297558
5788	Neutrophils	Mast cells	ADGRE5	CD55	0.00482285	0	ADGRE5_CD55	ADGRE5 - CD55	ADGRE5	Cell-Cell Contact	PMID: 11297558
5789	NK/T/B cells	Mast cells	ADGRE5	CD55	0.00827574	0	ADGRE5_CD55	ADGRE5 - CD55	ADGRE5	Cell-Cell Contact	PMID: 11297558
5790	Smooth muscle/Pericytes	Mast cells	ADGRE5	CD55	0.000814438	0	ADGRE5_CD55	ADGRE5 - CD55	ADGRE5	Cell-Cell Contact	PMID: 11297558
5791	CD16+ Monocytes	Neutrophils	ADGRE5	CD55	0.0749841	0	ADGRE5_CD55	ADGRE5 - CD55	ADGRE5	Cell-Cell Contact	PMID: 11297558
5792	cMonocytes	Neutrophils	ADGRE5	CD55	0.0560243	0	ADGRE5_CD55	ADGRE5 - CD55	ADGRE5	Cell-Cell Contact	PMID: 11297558
5793	DCs	Neutrophils	ADGRE5	CD55	0.0453392	0	ADGRE5_CD55	ADGRE5 - CD55	ADGRE5	Cell-Cell Contact	PMID: 11297558
5794	LYVE1hi MHCIIlow macrophages	Neutrophils	ADGRE5	CD55	0.041246	0	ADGRE5_CD55	ADGRE5 - CD55	ADGRE5	Cell-Cell Contact	PMID: 11297558
5795	LYVE1low MHCIIhi macrophages	Neutrophils	ADGRE5	CD55	0.0320188	0	ADGRE5_CD55	ADGRE5 - CD55	ADGRE5	Cell-Cell Contact	PMID: 11297558
5796	Neutrophils	Neutrophils	ADGRE5	CD55	0.036903	0	ADGRE5_CD55	ADGRE5 - CD55	ADGRE5	Cell-Cell Contact	PMID: 11297558
5797	NK/T/B cells	Neutrophils	ADGRE5	CD55	0.0618951	0	ADGRE5_CD55	ADGRE5 - CD55	ADGRE5	Cell-Cell Contact	PMID: 11297558
5798	Smooth muscle/Pericytes	Neutrophils	ADGRE5	CD55	0.0064034	0	ADGRE5_CD55	ADGRE5 - CD55	ADGRE5	Cell-Cell Contact	PMID: 11297558
5799	CD16+ Monocytes	NK/T/B cells	ADGRE5	CD55	0.00705829	0	ADGRE5_CD55	ADGRE5 - CD55	ADGRE5	Cell-Cell Contact	PMID: 11297558
5800	cMonocytes	NK/T/B cells	ADGRE5	CD55	0.00517746	0	ADGRE5_CD55	ADGRE5 - CD55	ADGRE5	Cell-Cell Contact	PMID: 11297558
5801	DCs	NK/T/B cells	ADGRE5	CD55	0.0041474	0	ADGRE5_CD55	ADGRE5 - CD55	ADGRE5	Cell-Cell Contact	PMID: 11297558
5802	LYVE1hi MHCIIlow macrophages	NK/T/B cells	ADGRE5	CD55	0.00375834	0	ADGRE5_CD55	ADGRE5 - CD55	ADGRE5	Cell-Cell Contact	PMID: 11297558
5803	LYVE1low MHCIIhi macrophages	NK/T/B cells	ADGRE5	CD55	0.00289226	0	ADGRE5_CD55	ADGRE5 - CD55	ADGRE5	Cell-Cell Contact	PMID: 11297558
5804	Neutrophils	NK/T/B cells	ADGRE5	CD55	0.00334882	0	ADGRE5_CD55	ADGRE5 - CD55	ADGRE5	Cell-Cell Contact	PMID: 11297558
5805	NK/T/B cells	NK/T/B cells	ADGRE5	CD55	0.00575248	0	ADGRE5_CD55	ADGRE5 - CD55	ADGRE5	Cell-Cell Contact	PMID: 11297558
5806	CD16+ Monocytes	Venous	ADGRE5	CD55	0.00581117	0	ADGRE5_CD55	ADGRE5 - CD55	ADGRE5	Cell-Cell Contact	PMID: 11297558
5807	cMonocytes	Venous	ADGRE5	CD55	0.00426124	0	ADGRE5_CD55	ADGRE5 - CD55	ADGRE5	Cell-Cell Contact	PMID: 11297558
5808	DCs	Venous	ADGRE5	CD55	0.00341283	0	ADGRE5_CD55	ADGRE5 - CD55	ADGRE5	Cell-Cell Contact	PMID: 11297558
5809	LYVE1hi MHCIIlow macrophages	Venous	ADGRE5	CD55	0.00309247	0	ADGRE5_CD55	ADGRE5 - CD55	ADGRE5	Cell-Cell Contact	PMID: 11297558
5810	LYVE1low MHCIIhi macrophages	Venous	ADGRE5	CD55	0.00237946	0	ADGRE5_CD55	ADGRE5 - CD55	ADGRE5	Cell-Cell Contact	PMID: 11297558
5811	Neutrophils	Venous	ADGRE5	CD55	0.0027553	0	ADGRE5_CD55	ADGRE5 - CD55	ADGRE5	Cell-Cell Contact	PMID: 11297558
5812	NK/T/B cells	Venous	ADGRE5	CD55	0.00473498	0	ADGRE5_CD55	ADGRE5 - CD55	ADGRE5	Cell-Cell Contact	PMID: 11297558
5813	Artery	cMonocytes	ANXA1	FPR2_LXA4	0.00337034	0	ANXA1_FPR2_LXA4	ANXA1 - (FPR2+LXA4)	ANXA1	Cell-Cell Contact	PMID: 22610094
5814	ATF3/4+ Capillary	cMonocytes	ANXA1	FPR2_LXA4	0.00503132	0	ANXA1_FPR2_LXA4	ANXA1 - (FPR2+LXA4)	ANXA1	Cell-Cell Contact	PMID: 22610094
5815	ATF3/4+ Venous	cMonocytes	ANXA1	FPR2_LXA4	0.00621413	0	ANXA1_FPR2_LXA4	ANXA1 - (FPR2+LXA4)	ANXA1	Cell-Cell Contact	PMID: 22610094
5816	Capillary	cMonocytes	ANXA1	FPR2_LXA4	0.00155766	0	ANXA1_FPR2_LXA4	ANXA1 - (FPR2+LXA4)	ANXA1	Cell-Cell Contact	PMID: 22610094
5817	CD16+ Monocytes	cMonocytes	ANXA1	FPR2_LXA4	0.00539432	0	ANXA1_FPR2_LXA4	ANXA1 - (FPR2+LXA4)	ANXA1	Cell-Cell Contact	PMID: 22610094
5818	cMonocytes	cMonocytes	ANXA1	FPR2_LXA4	0.00944016	0	ANXA1_FPR2_LXA4	ANXA1 - (FPR2+LXA4)	ANXA1	Cell-Cell Contact	PMID: 22610094
5819	DCs	cMonocytes	ANXA1	FPR2_LXA4	0.0104066	0	ANXA1_FPR2_LXA4	ANXA1 - (FPR2+LXA4)	ANXA1	Cell-Cell Contact	PMID: 22610094
5820	FAPs	cMonocytes	ANXA1	FPR2_LXA4	0.00861741	0	ANXA1_FPR2_LXA4	ANXA1 - (FPR2+LXA4)	ANXA1	Cell-Cell Contact	PMID: 22610094
5821	Lymphatic	cMonocytes	ANXA1	FPR2_LXA4	0.00626647	0	ANXA1_FPR2_LXA4	ANXA1 - (FPR2+LXA4)	ANXA1	Cell-Cell Contact	PMID: 22610094
5822	LYVE1hi MHCIIlow macrophages	cMonocytes	ANXA1	FPR2_LXA4	0.01208	0	ANXA1_FPR2_LXA4	ANXA1 - (FPR2+LXA4)	ANXA1	Cell-Cell Contact	PMID: 22610094
5823	LYVE1low MHCIIhi macrophages	cMonocytes	ANXA1	FPR2_LXA4	0.00943662	0	ANXA1_FPR2_LXA4	ANXA1 - (FPR2+LXA4)	ANXA1	Cell-Cell Contact	PMID: 22610094
5824	Mast cells	cMonocytes	ANXA1	FPR2_LXA4	0.015439	0	ANXA1_FPR2_LXA4	ANXA1 - (FPR2+LXA4)	ANXA1	Cell-Cell Contact	PMID: 22610094
5825	Neutrophils	cMonocytes	ANXA1	FPR2_LXA4	0.00174528	0	ANXA1_FPR2_LXA4	ANXA1 - (FPR2+LXA4)	ANXA1	Cell-Cell Contact	PMID: 22610094
5826	NK/T/B cells	cMonocytes	ANXA1	FPR2_LXA4	0.00955691	0	ANXA1_FPR2_LXA4	ANXA1 - (FPR2+LXA4)	ANXA1	Cell-Cell Contact	PMID: 22610094
5827	Satellite cells	cMonocytes	ANXA1	FPR2_LXA4	0.00454206	0	ANXA1_FPR2_LXA4	ANXA1 - (FPR2+LXA4)	ANXA1	Cell-Cell Contact	PMID: 22610094
5828	Smooth muscle/Pericytes	cMonocytes	ANXA1	FPR2_LXA4	0.00428435	0	ANXA1_FPR2_LXA4	ANXA1 - (FPR2+LXA4)	ANXA1	Cell-Cell Contact	PMID: 22610094
5829	Venous	cMonocytes	ANXA1	FPR2_LXA4	0.00413659	0	ANXA1_FPR2_LXA4	ANXA1 - (FPR2+LXA4)	ANXA1	Cell-Cell Contact	PMID: 22610094
5830	Artery	Artery	APP	CD74	0.0968032	0	APP_CD74	APP - CD74	APP	Cell-Cell Contact	PMID: 19849849
5831	ATF3/4+ Capillary	Artery	APP	CD74	0.079731	0	APP_CD74	APP - CD74	APP	Cell-Cell Contact	PMID: 19849849
5832	ATF3/4+ Venous	Artery	APP	CD74	0.0816293	0	APP_CD74	APP - CD74	APP	Cell-Cell Contact	PMID: 19849849
5833	Capillary	Artery	APP	CD74	0.0645092	0	APP_CD74	APP - CD74	APP	Cell-Cell Contact	PMID: 19849849
5834	cMonocytes	Artery	APP	CD74	0.0257461	0	APP_CD74	APP - CD74	APP	Cell-Cell Contact	PMID: 19849849
5835	FAPs	Artery	APP	CD74	0.0904727	0	APP_CD74	APP - CD74	APP	Cell-Cell Contact	PMID: 19849849
5836	Lymphatic	Artery	APP	CD74	0.106679	0	APP_CD74	APP - CD74	APP	Cell-Cell Contact	PMID: 19849849
5837	LYVE1hi MHCIIlow macrophages	Artery	APP	CD74	0.0126824	0.01	APP_CD74	APP - CD74	APP	Cell-Cell Contact	PMID: 19849849
5838	LYVE1low MHCIIhi macrophages	Artery	APP	CD74	0.0121663	0.04	APP_CD74	APP - CD74	APP	Cell-Cell Contact	PMID: 19849849
5839	Satellite cells	Artery	APP	CD74	0.0626286	0	APP_CD74	APP - CD74	APP	Cell-Cell Contact	PMID: 19849849
5840	Smooth muscle/Pericytes	Artery	APP	CD74	0.0417809	0	APP_CD74	APP - CD74	APP	Cell-Cell Contact	PMID: 19849849
5841	Venous	Artery	APP	CD74	0.0929223	0	APP_CD74	APP - CD74	APP	Cell-Cell Contact	PMID: 19849849
5842	Artery	ATF3/4+ Capillary	APP	CD74	0.104769	0	APP_CD74	APP - CD74	APP	Cell-Cell Contact	PMID: 19849849
5843	ATF3/4+ Capillary	ATF3/4+ Capillary	APP	CD74	0.0864267	0	APP_CD74	APP - CD74	APP	Cell-Cell Contact	PMID: 19849849
5844	ATF3/4+ Venous	ATF3/4+ Capillary	APP	CD74	0.088469	0	APP_CD74	APP - CD74	APP	Cell-Cell Contact	PMID: 19849849
5845	Capillary	ATF3/4+ Capillary	APP	CD74	0.0700239	0	APP_CD74	APP - CD74	APP	Cell-Cell Contact	PMID: 19849849
5846	cMonocytes	ATF3/4+ Capillary	APP	CD74	0.0280464	0	APP_CD74	APP - CD74	APP	Cell-Cell Contact	PMID: 19849849
5847	DCs	ATF3/4+ Capillary	APP	CD74	0.0102511	0	APP_CD74	APP - CD74	APP	Cell-Cell Contact	PMID: 19849849
5848	FAPs	ATF3/4+ Capillary	APP	CD74	0.0979744	0	APP_CD74	APP - CD74	APP	Cell-Cell Contact	PMID: 19849849
5849	Lymphatic	ATF3/4+ Capillary	APP	CD74	0.115354	0	APP_CD74	APP - CD74	APP	Cell-Cell Contact	PMID: 19849849
5850	LYVE1hi MHCIIlow macrophages	ATF3/4+ Capillary	APP	CD74	0.013832	0	APP_CD74	APP - CD74	APP	Cell-Cell Contact	PMID: 19849849
5851	LYVE1low MHCIIhi macrophages	ATF3/4+ Capillary	APP	CD74	0.0132698	0	APP_CD74	APP - CD74	APP	Cell-Cell Contact	PMID: 19849849
5852	Satellite cells	ATF3/4+ Capillary	APP	CD74	0.0679942	0	APP_CD74	APP - CD74	APP	Cell-Cell Contact	PMID: 19849849
5853	Smooth muscle/Pericytes	ATF3/4+ Capillary	APP	CD74	0.045447	0	APP_CD74	APP - CD74	APP	Cell-Cell Contact	PMID: 19849849
5854	Venous	ATF3/4+ Capillary	APP	CD74	0.100605	0	APP_CD74	APP - CD74	APP	Cell-Cell Contact	PMID: 19849849
5855	Artery	ATF3/4+ Venous	APP	CD74	0.119166	0	APP_CD74	APP - CD74	APP	Cell-Cell Contact	PMID: 19849849
5856	ATF3/4+ Capillary	ATF3/4+ Venous	APP	CD74	0.0985805	0	APP_CD74	APP - CD74	APP	Cell-Cell Contact	PMID: 19849849
5857	ATF3/4+ Venous	ATF3/4+ Venous	APP	CD74	0.100878	0	APP_CD74	APP - CD74	APP	Cell-Cell Contact	PMID: 19849849
5858	Capillary	ATF3/4+ Venous	APP	CD74	0.0800732	0	APP_CD74	APP - CD74	APP	Cell-Cell Contact	PMID: 19849849
5859	cMonocytes	ATF3/4+ Venous	APP	CD74	0.0322805	0	APP_CD74	APP - CD74	APP	Cell-Cell Contact	PMID: 19849849
5860	DCs	ATF3/4+ Venous	APP	CD74	0.0118314	0	APP_CD74	APP - CD74	APP	Cell-Cell Contact	PMID: 19849849
5861	FAPs	ATF3/4+ Venous	APP	CD74	0.111554	0	APP_CD74	APP - CD74	APP	Cell-Cell Contact	PMID: 19849849
5862	Lymphatic	ATF3/4+ Venous	APP	CD74	0.130992	0	APP_CD74	APP - CD74	APP	Cell-Cell Contact	PMID: 19849849
5863	LYVE1hi MHCIIlow macrophages	ATF3/4+ Venous	APP	CD74	0.0159555	0	APP_CD74	APP - CD74	APP	Cell-Cell Contact	PMID: 19849849
5864	LYVE1low MHCIIhi macrophages	ATF3/4+ Venous	APP	CD74	0.0153082	0	APP_CD74	APP - CD74	APP	Cell-Cell Contact	PMID: 19849849
5865	Satellite cells	ATF3/4+ Venous	APP	CD74	0.0777766	0	APP_CD74	APP - CD74	APP	Cell-Cell Contact	PMID: 19849849
5866	Smooth muscle/Pericytes	ATF3/4+ Venous	APP	CD74	0.0521671	0	APP_CD74	APP - CD74	APP	Cell-Cell Contact	PMID: 19849849
5867	Venous	ATF3/4+ Venous	APP	CD74	0.114502	0	APP_CD74	APP - CD74	APP	Cell-Cell Contact	PMID: 19849849
5868	Artery	Capillary	APP	CD74	0.0762884	0	APP_CD74	APP - CD74	APP	Cell-Cell Contact	PMID: 19849849
5869	ATF3/4+ Capillary	Capillary	APP	CD74	0.0625835	0	APP_CD74	APP - CD74	APP	Cell-Cell Contact	PMID: 19849849
5870	ATF3/4+ Venous	Capillary	APP	CD74	0.064102	0	APP_CD74	APP - CD74	APP	Cell-Cell Contact	PMID: 19849849
5871	Capillary	Capillary	APP	CD74	0.050456	0	APP_CD74	APP - CD74	APP	Cell-Cell Contact	PMID: 19849849
5872	cMonocytes	Capillary	APP	CD74	0.0199572	0	APP_CD74	APP - CD74	APP	Cell-Cell Contact	PMID: 19849849
5873	FAPs	Capillary	APP	CD74	0.0711938	0	APP_CD74	APP - CD74	APP	Cell-Cell Contact	PMID: 19849849
5874	Lymphatic	Capillary	APP	CD74	0.0842663	0	APP_CD74	APP - CD74	APP	Cell-Cell Contact	PMID: 19849849
5875	LYVE1hi MHCIIlow macrophages	Capillary	APP	CD74	0.00980123	0	APP_CD74	APP - CD74	APP	Cell-Cell Contact	PMID: 19849849
5876	LYVE1low MHCIIhi macrophages	Capillary	APP	CD74	0.00940126	0.01	APP_CD74	APP - CD74	APP	Cell-Cell Contact	PMID: 19849849
5877	Satellite cells	Capillary	APP	CD74	0.0489636	0	APP_CD74	APP - CD74	APP	Cell-Cell Contact	PMID: 19849849
5878	Smooth muscle/Pericytes	Capillary	APP	CD74	0.0325069	0	APP_CD74	APP - CD74	APP	Cell-Cell Contact	PMID: 19849849
5879	Venous	Capillary	APP	CD74	0.0731634	0	APP_CD74	APP - CD74	APP	Cell-Cell Contact	PMID: 19849849
5880	Artery	CD16+ Monocytes	APP	CD74	0.107266	0	APP_CD74	APP - CD74	APP	Cell-Cell Contact	PMID: 19849849
5881	ATF3/4+ Capillary	CD16+ Monocytes	APP	CD74	0.0885296	0	APP_CD74	APP - CD74	APP	Cell-Cell Contact	PMID: 19849849
5882	ATF3/4+ Venous	CD16+ Monocytes	APP	CD74	0.0906167	0	APP_CD74	APP - CD74	APP	Cell-Cell Contact	PMID: 19849849
5883	Capillary	CD16+ Monocytes	APP	CD74	0.071759	0	APP_CD74	APP - CD74	APP	Cell-Cell Contact	PMID: 19849849
5884	cMonocytes	CD16+ Monocytes	APP	CD74	0.0287736	0	APP_CD74	APP - CD74	APP	Cell-Cell Contact	PMID: 19849849
5885	DCs	CD16+ Monocytes	APP	CD74	0.0105219	0	APP_CD74	APP - CD74	APP	Cell-Cell Contact	PMID: 19849849
5886	FAPs	CD16+ Monocytes	APP	CD74	0.100327	0	APP_CD74	APP - CD74	APP	Cell-Cell Contact	PMID: 19849849
5887	Lymphatic	CD16+ Monocytes	APP	CD74	0.118069	0	APP_CD74	APP - CD74	APP	Cell-Cell Contact	PMID: 19849849
5888	LYVE1hi MHCIIlow macrophages	CD16+ Monocytes	APP	CD74	0.014196	0	APP_CD74	APP - CD74	APP	Cell-Cell Contact	PMID: 19849849
5889	LYVE1low MHCIIhi macrophages	CD16+ Monocytes	APP	CD74	0.0136192	0	APP_CD74	APP - CD74	APP	Cell-Cell Contact	PMID: 19849849
5890	Satellite cells	CD16+ Monocytes	APP	CD74	0.0696828	0	APP_CD74	APP - CD74	APP	Cell-Cell Contact	PMID: 19849849
5891	Smooth muscle/Pericytes	CD16+ Monocytes	APP	CD74	0.0466037	0	APP_CD74	APP - CD74	APP	Cell-Cell Contact	PMID: 19849849
5892	Venous	CD16+ Monocytes	APP	CD74	0.103014	0	APP_CD74	APP - CD74	APP	Cell-Cell Contact	PMID: 19849849
5893	Artery	cMonocytes	APP	CD74	0.118068	0	APP_CD74	APP - CD74	APP	Cell-Cell Contact	PMID: 19849849
5894	ATF3/4+ Capillary	cMonocytes	APP	CD74	0.0976508	0	APP_CD74	APP - CD74	APP	Cell-Cell Contact	PMID: 19849849
5895	ATF3/4+ Venous	cMonocytes	APP	CD74	0.0999294	0	APP_CD74	APP - CD74	APP	Cell-Cell Contact	PMID: 19849849
5896	Capillary	cMonocytes	APP	CD74	0.0793027	0	APP_CD74	APP - CD74	APP	Cell-Cell Contact	PMID: 19849849
5897	cMonocytes	cMonocytes	APP	CD74	0.0319539	0	APP_CD74	APP - CD74	APP	Cell-Cell Contact	PMID: 19849849
5898	DCs	cMonocytes	APP	CD74	0.0117092	0	APP_CD74	APP - CD74	APP	Cell-Cell Contact	PMID: 19849849
5899	FAPs	cMonocytes	APP	CD74	0.110517	0	APP_CD74	APP - CD74	APP	Cell-Cell Contact	PMID: 19849849
5900	Lymphatic	cMonocytes	APP	CD74	0.129801	0	APP_CD74	APP - CD74	APP	Cell-Cell Contact	PMID: 19849849
5901	LYVE1hi MHCIIlow macrophages	cMonocytes	APP	CD74	0.0157914	0	APP_CD74	APP - CD74	APP	Cell-Cell Contact	PMID: 19849849
5902	LYVE1low MHCIIhi macrophages	cMonocytes	APP	CD74	0.0151507	0	APP_CD74	APP - CD74	APP	Cell-Cell Contact	PMID: 19849849
5903	Satellite cells	cMonocytes	APP	CD74	0.0770264	0	APP_CD74	APP - CD74	APP	Cell-Cell Contact	PMID: 19849849
5904	Smooth muscle/Pericytes	cMonocytes	APP	CD74	0.0516501	0	APP_CD74	APP - CD74	APP	Cell-Cell Contact	PMID: 19849849
5905	Venous	cMonocytes	APP	CD74	0.113442	0	APP_CD74	APP - CD74	APP	Cell-Cell Contact	PMID: 19849849
5906	Artery	DCs	APP	CD74	0.159575	0	APP_CD74	APP - CD74	APP	Cell-Cell Contact	PMID: 19849849
5907	ATF3/4+ Capillary	DCs	APP	CD74	0.133064	0	APP_CD74	APP - CD74	APP	Cell-Cell Contact	PMID: 19849849
5908	ATF3/4+ Venous	DCs	APP	CD74	0.136044	0	APP_CD74	APP - CD74	APP	Cell-Cell Contact	PMID: 19849849
5909	Capillary	DCs	APP	CD74	0.108865	0	APP_CD74	APP - CD74	APP	Cell-Cell Contact	PMID: 19849849
5910	CD16+ Monocytes	DCs	APP	CD74	0.0107035	0	APP_CD74	APP - CD74	APP	Cell-Cell Contact	PMID: 19849849
5911	cMonocytes	DCs	APP	CD74	0.0447228	0	APP_CD74	APP - CD74	APP	Cell-Cell Contact	PMID: 19849849
5912	DCs	DCs	APP	CD74	0.0165263	0	APP_CD74	APP - CD74	APP	Cell-Cell Contact	PMID: 19849849
5913	FAPs	DCs	APP	CD74	0.149821	0	APP_CD74	APP - CD74	APP	Cell-Cell Contact	PMID: 19849849
5914	Lymphatic	DCs	APP	CD74	0.174617	0	APP_CD74	APP - CD74	APP	Cell-Cell Contact	PMID: 19849849
5915	LYVE1hi MHCIIlow macrophages	DCs	APP	CD74	0.0222501	0	APP_CD74	APP - CD74	APP	Cell-Cell Contact	PMID: 19849849
5916	LYVE1low MHCIIhi macrophages	DCs	APP	CD74	0.021353	0	APP_CD74	APP - CD74	APP	Cell-Cell Contact	PMID: 19849849
5917	Satellite cells	DCs	APP	CD74	0.105837	0	APP_CD74	APP - CD74	APP	Cell-Cell Contact	PMID: 19849849
5918	Smooth muscle/Pericytes	DCs	APP	CD74	0.0717065	0	APP_CD74	APP - CD74	APP	Cell-Cell Contact	PMID: 19849849
5919	Venous	DCs	APP	CD74	0.153606	0	APP_CD74	APP - CD74	APP	Cell-Cell Contact	PMID: 19849849
5920	Artery	LYVE1hi MHCIIlow macrophages	APP	CD74	0.13759	0	APP_CD74	APP - CD74	APP	Cell-Cell Contact	PMID: 19849849
5921	ATF3/4+ Capillary	LYVE1hi MHCIIlow macrophages	APP	CD74	0.114234	0	APP_CD74	APP - CD74	APP	Cell-Cell Contact	PMID: 19849849
5922	ATF3/4+ Venous	LYVE1hi MHCIIlow macrophages	APP	CD74	0.116849	0	APP_CD74	APP - CD74	APP	Cell-Cell Contact	PMID: 19849849
5923	Capillary	LYVE1hi MHCIIlow macrophages	APP	CD74	0.0930915	0	APP_CD74	APP - CD74	APP	Cell-Cell Contact	PMID: 19849849
5924	CD16+ Monocytes	LYVE1hi MHCIIlow macrophages	APP	CD74	0.00900891	0.04	APP_CD74	APP - CD74	APP	Cell-Cell Contact	PMID: 19849849
5925	cMonocytes	LYVE1hi MHCIIlow macrophages	APP	CD74	0.0378484	0	APP_CD74	APP - CD74	APP	Cell-Cell Contact	PMID: 19849849
5926	DCs	LYVE1hi MHCIIlow macrophages	APP	CD74	0.0139229	0	APP_CD74	APP - CD74	APP	Cell-Cell Contact	PMID: 19849849
5927	FAPs	LYVE1hi MHCIIlow macrophages	APP	CD74	0.128973	0	APP_CD74	APP - CD74	APP	Cell-Cell Contact	PMID: 19849849
5928	Lymphatic	LYVE1hi MHCIIlow macrophages	APP	CD74	0.15093	0	APP_CD74	APP - CD74	APP	Cell-Cell Contact	PMID: 19849849
5929	LYVE1hi MHCIIlow macrophages	LYVE1hi MHCIIlow macrophages	APP	CD74	0.0187621	0	APP_CD74	APP - CD74	APP	Cell-Cell Contact	PMID: 19849849
5930	LYVE1low MHCIIhi macrophages	LYVE1hi MHCIIlow macrophages	APP	CD74	0.0180031	0	APP_CD74	APP - CD74	APP	Cell-Cell Contact	PMID: 19849849
5931	Satellite cells	LYVE1hi MHCIIlow macrophages	APP	CD74	0.0904582	0	APP_CD74	APP - CD74	APP	Cell-Cell Contact	PMID: 19849849
5932	Smooth muscle/Pericytes	LYVE1hi MHCIIlow macrophages	APP	CD74	0.060949	0	APP_CD74	APP - CD74	APP	Cell-Cell Contact	PMID: 19849849
5933	Venous	LYVE1hi MHCIIlow macrophages	APP	CD74	0.132313	0	APP_CD74	APP - CD74	APP	Cell-Cell Contact	PMID: 19849849
5934	Artery	LYVE1low MHCIIhi macrophages	APP	CD74	0.160038	0	APP_CD74	APP - CD74	APP	Cell-Cell Contact	PMID: 19849849
5935	ATF3/4+ Capillary	LYVE1low MHCIIhi macrophages	APP	CD74	0.133462	0	APP_CD74	APP - CD74	APP	Cell-Cell Contact	PMID: 19849849
5936	ATF3/4+ Venous	LYVE1low MHCIIhi macrophages	APP	CD74	0.13645	0	APP_CD74	APP - CD74	APP	Cell-Cell Contact	PMID: 19849849
5937	Capillary	LYVE1low MHCIIhi macrophages	APP	CD74	0.109199	0	APP_CD74	APP - CD74	APP	Cell-Cell Contact	PMID: 19849849
5938	CD16+ Monocytes	LYVE1low MHCIIhi macrophages	APP	CD74	0.01074	0.01	APP_CD74	APP - CD74	APP	Cell-Cell Contact	PMID: 19849849
5939	cMonocytes	LYVE1low MHCIIhi macrophages	APP	CD74	0.0448703	0	APP_CD74	APP - CD74	APP	Cell-Cell Contact	PMID: 19849849
5940	DCs	LYVE1low MHCIIhi macrophages	APP	CD74	0.0165824	0	APP_CD74	APP - CD74	APP	Cell-Cell Contact	PMID: 19849849
5941	FAPs	LYVE1low MHCIIhi macrophages	APP	CD74	0.150261	0	APP_CD74	APP - CD74	APP	Cell-Cell Contact	PMID: 19849849
5942	Lymphatic	LYVE1low MHCIIhi macrophages	APP	CD74	0.175114	0	APP_CD74	APP - CD74	APP	Cell-Cell Contact	PMID: 19849849
5943	LYVE1hi MHCIIlow macrophages	LYVE1low MHCIIhi macrophages	APP	CD74	0.0223252	0	APP_CD74	APP - CD74	APP	Cell-Cell Contact	PMID: 19849849
5944	LYVE1low MHCIIhi macrophages	LYVE1low MHCIIhi macrophages	APP	CD74	0.0214252	0	APP_CD74	APP - CD74	APP	Cell-Cell Contact	PMID: 19849849
5945	Satellite cells	LYVE1low MHCIIhi macrophages	APP	CD74	0.106164	0	APP_CD74	APP - CD74	APP	Cell-Cell Contact	PMID: 19849849
5946	Smooth muscle/Pericytes	LYVE1low MHCIIhi macrophages	APP	CD74	0.0719363	0	APP_CD74	APP - CD74	APP	Cell-Cell Contact	PMID: 19849849
5947	Venous	LYVE1low MHCIIhi macrophages	APP	CD74	0.154055	0	APP_CD74	APP - CD74	APP	Cell-Cell Contact	PMID: 19849849
5948	Artery	NK/T/B cells	APP	CD74	0.0358886	0	APP_CD74	APP - CD74	APP	Cell-Cell Contact	PMID: 19849849
5949	ATF3/4+ Capillary	NK/T/B cells	APP	CD74	0.0292119	0	APP_CD74	APP - CD74	APP	Cell-Cell Contact	PMID: 19849849
5950	ATF3/4+ Venous	NK/T/B cells	APP	CD74	0.0299465	0	APP_CD74	APP - CD74	APP	Cell-Cell Contact	PMID: 19849849
5951	Capillary	NK/T/B cells	APP	CD74	0.0233898	0	APP_CD74	APP - CD74	APP	Cell-Cell Contact	PMID: 19849849
5952	cMonocytes	NK/T/B cells	APP	CD74	0.00909482	0	APP_CD74	APP - CD74	APP	Cell-Cell Contact	PMID: 19849849
5953	FAPs	NK/T/B cells	APP	CD74	0.0333944	0	APP_CD74	APP - CD74	APP	Cell-Cell Contact	PMID: 19849849
5954	Lymphatic	NK/T/B cells	APP	CD74	0.0398238	0	APP_CD74	APP - CD74	APP	Cell-Cell Contact	PMID: 19849849
5955	Satellite cells	NK/T/B cells	APP	CD74	0.0226788	0	APP_CD74	APP - CD74	APP	Cell-Cell Contact	PMID: 19849849
5956	Smooth muscle/Pericytes	NK/T/B cells	APP	CD74	0.0149179	0	APP_CD74	APP - CD74	APP	Cell-Cell Contact	PMID: 19849849
5957	Venous	NK/T/B cells	APP	CD74	0.034357	0	APP_CD74	APP - CD74	APP	Cell-Cell Contact	PMID: 19849849
5958	Artery	Venous	APP	CD74	0.114228	0	APP_CD74	APP - CD74	APP	Cell-Cell Contact	PMID: 19849849
5959	ATF3/4+ Capillary	Venous	APP	CD74	0.0944043	0	APP_CD74	APP - CD74	APP	Cell-Cell Contact	PMID: 19849849
5960	ATF3/4+ Venous	Venous	APP	CD74	0.0966152	0	APP_CD74	APP - CD74	APP	Cell-Cell Contact	PMID: 19849849
5961	Capillary	Venous	APP	CD74	0.0766144	0	APP_CD74	APP - CD74	APP	Cell-Cell Contact	PMID: 19849849
5962	cMonocytes	Venous	APP	CD74	0.030817	0	APP_CD74	APP - CD74	APP	Cell-Cell Contact	PMID: 19849849
5963	DCs	Venous	APP	CD74	0.0112842	0	APP_CD74	APP - CD74	APP	Cell-Cell Contact	PMID: 19849849
5964	FAPs	Venous	APP	CD74	0.106893	0	APP_CD74	APP - CD74	APP	Cell-Cell Contact	PMID: 19849849
5965	Lymphatic	Venous	APP	CD74	0.125634	0	APP_CD74	APP - CD74	APP	Cell-Cell Contact	PMID: 19849849
5966	LYVE1hi MHCIIlow macrophages	Venous	APP	CD74	0.0152204	0	APP_CD74	APP - CD74	APP	Cell-Cell Contact	PMID: 19849849
5967	LYVE1low MHCIIhi macrophages	Venous	APP	CD74	0.0146026	0	APP_CD74	APP - CD74	APP	Cell-Cell Contact	PMID: 19849849
5968	Satellite cells	Venous	APP	CD74	0.074409	0	APP_CD74	APP - CD74	APP	Cell-Cell Contact	PMID: 19849849
5969	Smooth muscle/Pericytes	Venous	APP	CD74	0.0498484	0	APP_CD74	APP - CD74	APP	Cell-Cell Contact	PMID: 19849849
5970	Venous	Venous	APP	CD74	0.109734	0	APP_CD74	APP - CD74	APP	Cell-Cell Contact	PMID: 19849849
5971	NK/T/B cells	Artery	CD226	NECTIN2	0.00108505	0	CD226_NECTIN2	CD226 - NECTIN2	CD226	Cell-Cell Contact	PMID: 24440149
5972	NK/T/B cells	ATF3/4+ Capillary	CD226	NECTIN2	0.00114191	0	CD226_NECTIN2	CD226 - NECTIN2	CD226	Cell-Cell Contact	PMID: 24440149
5973	NK/T/B cells	ATF3/4+ Venous	CD226	NECTIN2	0.00295315	0	CD226_NECTIN2	CD226 - NECTIN2	CD226	Cell-Cell Contact	PMID: 24440149
5974	NK/T/B cells	DCs	CD226	NECTIN2	0.000527759	0	CD226_NECTIN2	CD226 - NECTIN2	CD226	Cell-Cell Contact	PMID: 24440149
5975	NK/T/B cells	Lymphatic	CD226	NECTIN2	0.000838007	0	CD226_NECTIN2	CD226 - NECTIN2	CD226	Cell-Cell Contact	PMID: 24440149
5976	NK/T/B cells	Venous	CD226	NECTIN2	0.00232886	0	CD226_NECTIN2	CD226 - NECTIN2	CD226	Cell-Cell Contact	PMID: 24440149
5977	Artery	ATF3/4+ Venous	CD34	SELP	0.00551396	0	CD34_SELP	CD34 - SELP	CD34	Cell-Cell Contact	PMID: 18606703
5978	ATF3/4+ Capillary	ATF3/4+ Venous	CD34	SELP	0.00658117	0	CD34_SELP	CD34 - SELP	CD34	Cell-Cell Contact	PMID: 18606703
5979	ATF3/4+ Venous	ATF3/4+ Venous	CD34	SELP	0.00684167	0	CD34_SELP	CD34 - SELP	CD34	Cell-Cell Contact	PMID: 18606703
5980	Capillary	ATF3/4+ Venous	CD34	SELP	0.00548831	0	CD34_SELP	CD34 - SELP	CD34	Cell-Cell Contact	PMID: 18606703
5981	FAPs	ATF3/4+ Venous	CD34	SELP	0.00328195	0	CD34_SELP	CD34 - SELP	CD34	Cell-Cell Contact	PMID: 18606703
5982	Lymphatic	ATF3/4+ Venous	CD34	SELP	0.000554002	0	CD34_SELP	CD34 - SELP	CD34	Cell-Cell Contact	PMID: 18606703
5983	Venous	ATF3/4+ Venous	CD34	SELP	0.00748147	0	CD34_SELP	CD34 - SELP	CD34	Cell-Cell Contact	PMID: 18606703
5984	Artery	Venous	CD34	SELP	0.00679857	0	CD34_SELP	CD34 - SELP	CD34	Cell-Cell Contact	PMID: 18606703
5985	ATF3/4+ Capillary	Venous	CD34	SELP	0.00811238	0	CD34_SELP	CD34 - SELP	CD34	Cell-Cell Contact	PMID: 18606703
5986	ATF3/4+ Venous	Venous	CD34	SELP	0.00843299	0	CD34_SELP	CD34 - SELP	CD34	Cell-Cell Contact	PMID: 18606703
5987	Capillary	Venous	CD34	SELP	0.00676699	0	CD34_SELP	CD34 - SELP	CD34	Cell-Cell Contact	PMID: 18606703
5988	FAPs	Venous	CD34	SELP	0.00404868	0	CD34_SELP	CD34 - SELP	CD34	Cell-Cell Contact	PMID: 18606703
5989	Lymphatic	Venous	CD34	SELP	0.000683865	0	CD34_SELP	CD34 - SELP	CD34	Cell-Cell Contact	PMID: 18606703
5990	Venous	Venous	CD34	SELP	0.00922021	0	CD34_SELP	CD34 - SELP	CD34	Cell-Cell Contact	PMID: 18606703
5991	CD16+ Monocytes	cMonocytes	PTPRC	MRC1	0.0212935	0	PTPRC_MRC1	PTPRC - MRC1	CD45	Cell-Cell Contact	PMID: 27601670; PMID: 10575006
5992	cMonocytes	cMonocytes	PTPRC	MRC1	0.016398	0	PTPRC_MRC1	PTPRC - MRC1	CD45	Cell-Cell Contact	PMID: 27601670; PMID: 10575006
5993	DCs	cMonocytes	PTPRC	MRC1	0.0140264	0	PTPRC_MRC1	PTPRC - MRC1	CD45	Cell-Cell Contact	PMID: 27601670; PMID: 10575006
5994	LYVE1hi MHCIIlow macrophages	cMonocytes	PTPRC	MRC1	0.0104341	0	PTPRC_MRC1	PTPRC - MRC1	CD45	Cell-Cell Contact	PMID: 27601670; PMID: 10575006
5995	LYVE1low MHCIIhi macrophages	cMonocytes	PTPRC	MRC1	0.0127269	0	PTPRC_MRC1	PTPRC - MRC1	CD45	Cell-Cell Contact	PMID: 27601670; PMID: 10575006
5996	Mast cells	cMonocytes	PTPRC	MRC1	0.00280838	0	PTPRC_MRC1	PTPRC - MRC1	CD45	Cell-Cell Contact	PMID: 27601670; PMID: 10575006
5997	Neutrophils	cMonocytes	PTPRC	MRC1	0.0215509	0	PTPRC_MRC1	PTPRC - MRC1	CD45	Cell-Cell Contact	PMID: 27601670; PMID: 10575006
5998	NK/T/B cells	cMonocytes	PTPRC	MRC1	0.0186971	0	PTPRC_MRC1	PTPRC - MRC1	CD45	Cell-Cell Contact	PMID: 27601670; PMID: 10575006
5999	CD16+ Monocytes	DCs	PTPRC	MRC1	0.0944087	0	PTPRC_MRC1	PTPRC - MRC1	CD45	Cell-Cell Contact	PMID: 27601670; PMID: 10575006
6000	cMonocytes	DCs	PTPRC	MRC1	0.0739741	0	PTPRC_MRC1	PTPRC - MRC1	CD45	Cell-Cell Contact	PMID: 27601670; PMID: 10575006
6001	DCs	DCs	PTPRC	MRC1	0.0638157	0	PTPRC_MRC1	PTPRC - MRC1	CD45	Cell-Cell Contact	PMID: 27601670; PMID: 10575006
6002	LYVE1hi MHCIIlow macrophages	DCs	PTPRC	MRC1	0.0480939	0	PTPRC_MRC1	PTPRC - MRC1	CD45	Cell-Cell Contact	PMID: 27601670; PMID: 10575006
6003	LYVE1low MHCIIhi macrophages	DCs	PTPRC	MRC1	0.0581754	0	PTPRC_MRC1	PTPRC - MRC1	CD45	Cell-Cell Contact	PMID: 27601670; PMID: 10575006
6004	Mast cells	DCs	PTPRC	MRC1	0.013315	0	PTPRC_MRC1	PTPRC - MRC1	CD45	Cell-Cell Contact	PMID: 27601670; PMID: 10575006
6005	Neutrophils	DCs	PTPRC	MRC1	0.0954636	0	PTPRC_MRC1	PTPRC - MRC1	CD45	Cell-Cell Contact	PMID: 27601670; PMID: 10575006
6006	NK/T/B cells	DCs	PTPRC	MRC1	0.0836591	0	PTPRC_MRC1	PTPRC - MRC1	CD45	Cell-Cell Contact	PMID: 27601670; PMID: 10575006
6007	CD16+ Monocytes	Lymphatic	PTPRC	MRC1	0.0770402	0	PTPRC_MRC1	PTPRC - MRC1	CD45	Cell-Cell Contact	PMID: 27601670; PMID: 10575006
6008	cMonocytes	Lymphatic	PTPRC	MRC1	0.0601155	0	PTPRC_MRC1	PTPRC - MRC1	CD45	Cell-Cell Contact	PMID: 27601670; PMID: 10575006
6009	DCs	Lymphatic	PTPRC	MRC1	0.0517538	0	PTPRC_MRC1	PTPRC - MRC1	CD45	Cell-Cell Contact	PMID: 27601670; PMID: 10575006
6010	LYVE1hi MHCIIlow macrophages	Lymphatic	PTPRC	MRC1	0.0388802	0	PTPRC_MRC1	PTPRC - MRC1	CD45	Cell-Cell Contact	PMID: 27601670; PMID: 10575006
6011	LYVE1low MHCIIhi macrophages	Lymphatic	PTPRC	MRC1	0.047126	0	PTPRC_MRC1	PTPRC - MRC1	CD45	Cell-Cell Contact	PMID: 27601670; PMID: 10575006
6012	Mast cells	Lymphatic	PTPRC	MRC1	0.0106893	0	PTPRC_MRC1	PTPRC - MRC1	CD45	Cell-Cell Contact	PMID: 27601670; PMID: 10575006
6013	Neutrophils	Lymphatic	PTPRC	MRC1	0.0779178	0	PTPRC_MRC1	PTPRC - MRC1	CD45	Cell-Cell Contact	PMID: 27601670; PMID: 10575006
6014	NK/T/B cells	Lymphatic	PTPRC	MRC1	0.0681195	0	PTPRC_MRC1	PTPRC - MRC1	CD45	Cell-Cell Contact	PMID: 27601670; PMID: 10575006
6015	CD16+ Monocytes	LYVE1hi MHCIIlow macrophages	PTPRC	MRC1	0.169996	0	PTPRC_MRC1	PTPRC - MRC1	CD45	Cell-Cell Contact	PMID: 27601670; PMID: 10575006
6016	cMonocytes	LYVE1hi MHCIIlow macrophages	PTPRC	MRC1	0.135651	0	PTPRC_MRC1	PTPRC - MRC1	CD45	Cell-Cell Contact	PMID: 27601670; PMID: 10575006
6017	DCs	LYVE1hi MHCIIlow macrophages	PTPRC	MRC1	0.118103	0	PTPRC_MRC1	PTPRC - MRC1	CD45	Cell-Cell Contact	PMID: 27601670; PMID: 10575006
6018	LYVE1hi MHCIIlow macrophages	LYVE1hi MHCIIlow macrophages	PTPRC	MRC1	0.0902972	0	PTPRC_MRC1	PTPRC - MRC1	CD45	Cell-Cell Contact	PMID: 27601670; PMID: 10575006
6019	LYVE1low MHCIIhi macrophages	LYVE1hi MHCIIlow macrophages	PTPRC	MRC1	0.10822	0	PTPRC_MRC1	PTPRC - MRC1	CD45	Cell-Cell Contact	PMID: 27601670; PMID: 10575006
6020	Mast cells	LYVE1hi MHCIIlow macrophages	PTPRC	MRC1	0.0258272	0	PTPRC_MRC1	PTPRC - MRC1	CD45	Cell-Cell Contact	PMID: 27601670; PMID: 10575006
6021	Neutrophils	LYVE1hi MHCIIlow macrophages	PTPRC	MRC1	0.171735	0	PTPRC_MRC1	PTPRC - MRC1	CD45	Cell-Cell Contact	PMID: 27601670; PMID: 10575006
6022	NK/T/B cells	LYVE1hi MHCIIlow macrophages	PTPRC	MRC1	0.152085	0	PTPRC_MRC1	PTPRC - MRC1	CD45	Cell-Cell Contact	PMID: 27601670; PMID: 10575006
6023	CD16+ Monocytes	LYVE1low MHCIIhi macrophages	PTPRC	MRC1	0.146227	0	PTPRC_MRC1	PTPRC - MRC1	CD45	Cell-Cell Contact	PMID: 27601670; PMID: 10575006
6024	cMonocytes	LYVE1low MHCIIhi macrophages	PTPRC	MRC1	0.116013	0	PTPRC_MRC1	PTPRC - MRC1	CD45	Cell-Cell Contact	PMID: 27601670; PMID: 10575006
6025	DCs	LYVE1low MHCIIhi macrophages	PTPRC	MRC1	0.10071	0	PTPRC_MRC1	PTPRC - MRC1	CD45	Cell-Cell Contact	PMID: 27601670; PMID: 10575006
6026	LYVE1hi MHCIIlow macrophages	LYVE1low MHCIIhi macrophages	PTPRC	MRC1	0.0766426	0	PTPRC_MRC1	PTPRC - MRC1	CD45	Cell-Cell Contact	PMID: 27601670; PMID: 10575006
6027	LYVE1low MHCIIhi macrophages	LYVE1low MHCIIhi macrophages	PTPRC	MRC1	0.0921295	0	PTPRC_MRC1	PTPRC - MRC1	CD45	Cell-Cell Contact	PMID: 27601670; PMID: 10575006
6028	Mast cells	LYVE1low MHCIIhi macrophages	PTPRC	MRC1	0.0216892	0	PTPRC_MRC1	PTPRC - MRC1	CD45	Cell-Cell Contact	PMID: 27601670; PMID: 10575006
6029	Neutrophils	LYVE1low MHCIIhi macrophages	PTPRC	MRC1	0.147766	0	PTPRC_MRC1	PTPRC - MRC1	CD45	Cell-Cell Contact	PMID: 27601670; PMID: 10575006
6030	NK/T/B cells	LYVE1low MHCIIhi macrophages	PTPRC	MRC1	0.130427	0	PTPRC_MRC1	PTPRC - MRC1	CD45	Cell-Cell Contact	PMID: 27601670; PMID: 10575006
6031	Artery	Artery	CD46	JAG1	0.0287822	0	CD46_JAG1	CD46 - JAG1	CD46	Cell-Cell Contact	PMID: 23086448
6032	ATF3/4+ Capillary	Artery	CD46	JAG1	0.0198954	0	CD46_JAG1	CD46 - JAG1	CD46	Cell-Cell Contact	PMID: 23086448
6033	ATF3/4+ Venous	Artery	CD46	JAG1	0.0187157	0	CD46_JAG1	CD46 - JAG1	CD46	Cell-Cell Contact	PMID: 23086448
6034	Capillary	Artery	CD46	JAG1	0.0248921	0	CD46_JAG1	CD46 - JAG1	CD46	Cell-Cell Contact	PMID: 23086448
6035	CD16+ Monocytes	Artery	CD46	JAG1	0.0157877	0	CD46_JAG1	CD46 - JAG1	CD46	Cell-Cell Contact	PMID: 23086448
6036	cMonocytes	Artery	CD46	JAG1	0.0148651	0	CD46_JAG1	CD46 - JAG1	CD46	Cell-Cell Contact	PMID: 23086448
6037	DCs	Artery	CD46	JAG1	0.0144772	0	CD46_JAG1	CD46 - JAG1	CD46	Cell-Cell Contact	PMID: 23086448
6038	FAPs	Artery	CD46	JAG1	0.01319	0	CD46_JAG1	CD46 - JAG1	CD46	Cell-Cell Contact	PMID: 23086448
6039	Lymphatic	Artery	CD46	JAG1	0.0125189	0	CD46_JAG1	CD46 - JAG1	CD46	Cell-Cell Contact	PMID: 23086448
6040	LYVE1hi MHCIIlow macrophages	Artery	CD46	JAG1	0.0158361	0	CD46_JAG1	CD46 - JAG1	CD46	Cell-Cell Contact	PMID: 23086448
6041	LYVE1low MHCIIhi macrophages	Artery	CD46	JAG1	0.0148256	0	CD46_JAG1	CD46 - JAG1	CD46	Cell-Cell Contact	PMID: 23086448
6042	Mast cells	Artery	CD46	JAG1	0.0068244	0	CD46_JAG1	CD46 - JAG1	CD46	Cell-Cell Contact	PMID: 23086448
6043	Neutrophils	Artery	CD46	JAG1	0.0232915	0	CD46_JAG1	CD46 - JAG1	CD46	Cell-Cell Contact	PMID: 23086448
6044	NK/T/B cells	Artery	CD46	JAG1	0.0061157	0	CD46_JAG1	CD46 - JAG1	CD46	Cell-Cell Contact	PMID: 23086448
6045	Satellite cells	Artery	CD46	JAG1	0.00556896	0	CD46_JAG1	CD46 - JAG1	CD46	Cell-Cell Contact	PMID: 23086448
6046	Smooth muscle/Pericytes	Artery	CD46	JAG1	0.0142726	0	CD46_JAG1	CD46 - JAG1	CD46	Cell-Cell Contact	PMID: 23086448
6047	Venous	Artery	CD46	JAG1	0.0218745	0	CD46_JAG1	CD46 - JAG1	CD46	Cell-Cell Contact	PMID: 23086448
6048	Artery	ATF3/4+ Capillary	CD46	JAG1	0.00558235	0	CD46_JAG1	CD46 - JAG1	CD46	Cell-Cell Contact	PMID: 23086448
6049	ATF3/4+ Capillary	ATF3/4+ Capillary	CD46	JAG1	0.00383048	0	CD46_JAG1	CD46 - JAG1	CD46	Cell-Cell Contact	PMID: 23086448
6050	ATF3/4+ Venous	ATF3/4+ Capillary	CD46	JAG1	0.00359987	0	CD46_JAG1	CD46 - JAG1	CD46	Cell-Cell Contact	PMID: 23086448
6051	Capillary	ATF3/4+ Capillary	CD46	JAG1	0.00481232	0	CD46_JAG1	CD46 - JAG1	CD46	Cell-Cell Contact	PMID: 23086448
6052	CD16+ Monocytes	ATF3/4+ Capillary	CD46	JAG1	0.00302937	0	CD46_JAG1	CD46 - JAG1	CD46	Cell-Cell Contact	PMID: 23086448
6053	cMonocytes	ATF3/4+ Capillary	CD46	JAG1	0.00285019	0	CD46_JAG1	CD46 - JAG1	CD46	Cell-Cell Contact	PMID: 23086448
6054	DCs	ATF3/4+ Capillary	CD46	JAG1	0.00277492	0	CD46_JAG1	CD46 - JAG1	CD46	Cell-Cell Contact	PMID: 23086448
6055	FAPs	ATF3/4+ Capillary	CD46	JAG1	0.00252553	0	CD46_JAG1	CD46 - JAG1	CD46	Cell-Cell Contact	PMID: 23086448
6056	Lymphatic	ATF3/4+ Capillary	CD46	JAG1	0.00239573	0	CD46_JAG1	CD46 - JAG1	CD46	Cell-Cell Contact	PMID: 23086448
6057	LYVE1hi MHCIIlow macrophages	ATF3/4+ Capillary	CD46	JAG1	0.00303879	0	CD46_JAG1	CD46 - JAG1	CD46	Cell-Cell Contact	PMID: 23086448
6058	LYVE1low MHCIIhi macrophages	ATF3/4+ Capillary	CD46	JAG1	0.00284252	0	CD46_JAG1	CD46 - JAG1	CD46	Cell-Cell Contact	PMID: 23086448
6059	Neutrophils	ATF3/4+ Capillary	CD46	JAG1	0.00449693	0	CD46_JAG1	CD46 - JAG1	CD46	Cell-Cell Contact	PMID: 23086448
6060	Smooth muscle/Pericytes	ATF3/4+ Capillary	CD46	JAG1	0.00273525	0	CD46_JAG1	CD46 - JAG1	CD46	Cell-Cell Contact	PMID: 23086448
6061	Venous	ATF3/4+ Capillary	CD46	JAG1	0.0042184	0	CD46_JAG1	CD46 - JAG1	CD46	Cell-Cell Contact	PMID: 23086448
6062	Artery	ATF3/4+ Venous	CD46	JAG1	0.0044326	0	CD46_JAG1	CD46 - JAG1	CD46	Cell-Cell Contact	PMID: 23086448
6063	ATF3/4+ Capillary	ATF3/4+ Venous	CD46	JAG1	0.00304045	0	CD46_JAG1	CD46 - JAG1	CD46	Cell-Cell Contact	PMID: 23086448
6064	ATF3/4+ Venous	ATF3/4+ Venous	CD46	JAG1	0.00285727	0	CD46_JAG1	CD46 - JAG1	CD46	Cell-Cell Contact	PMID: 23086448
6065	Capillary	ATF3/4+ Venous	CD46	JAG1	0.00382057	0	CD46_JAG1	CD46 - JAG1	CD46	Cell-Cell Contact	PMID: 23086448
6066	CD16+ Monocytes	ATF3/4+ Venous	CD46	JAG1	0.00240417	0	CD46_JAG1	CD46 - JAG1	CD46	Cell-Cell Contact	PMID: 23086448
6067	cMonocytes	ATF3/4+ Venous	CD46	JAG1	0.00226188	0	CD46_JAG1	CD46 - JAG1	CD46	Cell-Cell Contact	PMID: 23086448
6068	DCs	ATF3/4+ Venous	CD46	JAG1	0.00220212	0	CD46_JAG1	CD46 - JAG1	CD46	Cell-Cell Contact	PMID: 23086448
6069	FAPs	ATF3/4+ Venous	CD46	JAG1	0.0020041	0	CD46_JAG1	CD46 - JAG1	CD46	Cell-Cell Contact	PMID: 23086448
6070	Lymphatic	ATF3/4+ Venous	CD46	JAG1	0.00190105	0	CD46_JAG1	CD46 - JAG1	CD46	Cell-Cell Contact	PMID: 23086448
6071	LYVE1hi MHCIIlow macrophages	ATF3/4+ Venous	CD46	JAG1	0.00241165	0	CD46_JAG1	CD46 - JAG1	CD46	Cell-Cell Contact	PMID: 23086448
6072	LYVE1low MHCIIhi macrophages	ATF3/4+ Venous	CD46	JAG1	0.00225579	0	CD46_JAG1	CD46 - JAG1	CD46	Cell-Cell Contact	PMID: 23086448
6073	Neutrophils	ATF3/4+ Venous	CD46	JAG1	0.00356994	0	CD46_JAG1	CD46 - JAG1	CD46	Cell-Cell Contact	PMID: 23086448
6074	Smooth muscle/Pericytes	ATF3/4+ Venous	CD46	JAG1	0.00217061	0	CD46_JAG1	CD46 - JAG1	CD46	Cell-Cell Contact	PMID: 23086448
6075	Venous	ATF3/4+ Venous	CD46	JAG1	0.00334863	0	CD46_JAG1	CD46 - JAG1	CD46	Cell-Cell Contact	PMID: 23086448
6076	Artery	Capillary	CD46	JAG1	0.00416985	0	CD46_JAG1	CD46 - JAG1	CD46	Cell-Cell Contact	PMID: 23086448
6077	ATF3/4+ Capillary	Capillary	CD46	JAG1	0.00285999	0	CD46_JAG1	CD46 - JAG1	CD46	Cell-Cell Contact	PMID: 23086448
6078	ATF3/4+ Venous	Capillary	CD46	JAG1	0.00268764	0	CD46_JAG1	CD46 - JAG1	CD46	Cell-Cell Contact	PMID: 23086448
6079	Capillary	Capillary	CD46	JAG1	0.00359396	0	CD46_JAG1	CD46 - JAG1	CD46	Cell-Cell Contact	PMID: 23086448
6080	CD16+ Monocytes	Capillary	CD46	JAG1	0.00226138	0	CD46_JAG1	CD46 - JAG1	CD46	Cell-Cell Contact	PMID: 23086448
6081	cMonocytes	Capillary	CD46	JAG1	0.00212753	0	CD46_JAG1	CD46 - JAG1	CD46	Cell-Cell Contact	PMID: 23086448
6082	DCs	Capillary	CD46	JAG1	0.00207131	0	CD46_JAG1	CD46 - JAG1	CD46	Cell-Cell Contact	PMID: 23086448
6083	FAPs	Capillary	CD46	JAG1	0.00188503	0	CD46_JAG1	CD46 - JAG1	CD46	Cell-Cell Contact	PMID: 23086448
6084	Lymphatic	Capillary	CD46	JAG1	0.00178809	0.01	CD46_JAG1	CD46 - JAG1	CD46	Cell-Cell Contact	PMID: 23086448
6085	LYVE1hi MHCIIlow macrophages	Capillary	CD46	JAG1	0.00226842	0	CD46_JAG1	CD46 - JAG1	CD46	Cell-Cell Contact	PMID: 23086448
6086	LYVE1low MHCIIhi macrophages	Capillary	CD46	JAG1	0.0021218	0	CD46_JAG1	CD46 - JAG1	CD46	Cell-Cell Contact	PMID: 23086448
6087	Neutrophils	Capillary	CD46	JAG1	0.00335815	0	CD46_JAG1	CD46 - JAG1	CD46	Cell-Cell Contact	PMID: 23086448
6088	Smooth muscle/Pericytes	Capillary	CD46	JAG1	0.00204167	0	CD46_JAG1	CD46 - JAG1	CD46	Cell-Cell Contact	PMID: 23086448
6089	Venous	Capillary	CD46	JAG1	0.00314993	0	CD46_JAG1	CD46 - JAG1	CD46	Cell-Cell Contact	PMID: 23086448
6090	Artery	FAPs	CD46	JAG1	0.00424791	0	CD46_JAG1	CD46 - JAG1	CD46	Cell-Cell Contact	PMID: 23086448
6091	ATF3/4+ Capillary	FAPs	CD46	JAG1	0.0029136	0	CD46_JAG1	CD46 - JAG1	CD46	Cell-Cell Contact	PMID: 23086448
6092	ATF3/4+ Venous	FAPs	CD46	JAG1	0.00273803	0	CD46_JAG1	CD46 - JAG1	CD46	Cell-Cell Contact	PMID: 23086448
6093	Capillary	FAPs	CD46	JAG1	0.00366128	0	CD46_JAG1	CD46 - JAG1	CD46	Cell-Cell Contact	PMID: 23086448
6094	CD16+ Monocytes	FAPs	CD46	JAG1	0.0023038	0	CD46_JAG1	CD46 - JAG1	CD46	Cell-Cell Contact	PMID: 23086448
6095	cMonocytes	FAPs	CD46	JAG1	0.00216744	0	CD46_JAG1	CD46 - JAG1	CD46	Cell-Cell Contact	PMID: 23086448
6096	DCs	FAPs	CD46	JAG1	0.00211017	0	CD46_JAG1	CD46 - JAG1	CD46	Cell-Cell Contact	PMID: 23086448
6097	FAPs	FAPs	CD46	JAG1	0.0019204	0	CD46_JAG1	CD46 - JAG1	CD46	Cell-Cell Contact	PMID: 23086448
6098	Lymphatic	FAPs	CD46	JAG1	0.00182165	0	CD46_JAG1	CD46 - JAG1	CD46	Cell-Cell Contact	PMID: 23086448
6099	LYVE1hi MHCIIlow macrophages	FAPs	CD46	JAG1	0.00231097	0	CD46_JAG1	CD46 - JAG1	CD46	Cell-Cell Contact	PMID: 23086448
6100	LYVE1low MHCIIhi macrophages	FAPs	CD46	JAG1	0.0021616	0	CD46_JAG1	CD46 - JAG1	CD46	Cell-Cell Contact	PMID: 23086448
6101	Neutrophils	FAPs	CD46	JAG1	0.00342107	0	CD46_JAG1	CD46 - JAG1	CD46	Cell-Cell Contact	PMID: 23086448
6102	Smooth muscle/Pericytes	FAPs	CD46	JAG1	0.00207998	0	CD46_JAG1	CD46 - JAG1	CD46	Cell-Cell Contact	PMID: 23086448
6103	Venous	FAPs	CD46	JAG1	0.00320896	0	CD46_JAG1	CD46 - JAG1	CD46	Cell-Cell Contact	PMID: 23086448
6104	Artery	Satellite cells	CD46	JAG1	0.00340344	0	CD46_JAG1	CD46 - JAG1	CD46	Cell-Cell Contact	PMID: 23086448
6105	ATF3/4+ Capillary	Satellite cells	CD46	JAG1	0.00233376	0	CD46_JAG1	CD46 - JAG1	CD46	Cell-Cell Contact	PMID: 23086448
6106	ATF3/4+ Venous	Satellite cells	CD46	JAG1	0.00219306	0	CD46_JAG1	CD46 - JAG1	CD46	Cell-Cell Contact	PMID: 23086448
6107	Capillary	Satellite cells	CD46	JAG1	0.00293308	0	CD46_JAG1	CD46 - JAG1	CD46	Cell-Cell Contact	PMID: 23086448
6108	CD16+ Monocytes	Satellite cells	CD46	JAG1	0.00184509	0	CD46_JAG1	CD46 - JAG1	CD46	Cell-Cell Contact	PMID: 23086448
6109	cMonocytes	Satellite cells	CD46	JAG1	0.00173584	0	CD46_JAG1	CD46 - JAG1	CD46	Cell-Cell Contact	PMID: 23086448
6110	DCs	Satellite cells	CD46	JAG1	0.00168995	0	CD46_JAG1	CD46 - JAG1	CD46	Cell-Cell Contact	PMID: 23086448
6111	LYVE1hi MHCIIlow macrophages	Satellite cells	CD46	JAG1	0.00185084	0	CD46_JAG1	CD46 - JAG1	CD46	Cell-Cell Contact	PMID: 23086448
6112	LYVE1low MHCIIhi macrophages	Satellite cells	CD46	JAG1	0.00173116	0	CD46_JAG1	CD46 - JAG1	CD46	Cell-Cell Contact	PMID: 23086448
6113	Neutrophils	Satellite cells	CD46	JAG1	0.00274052	0	CD46_JAG1	CD46 - JAG1	CD46	Cell-Cell Contact	PMID: 23086448
6114	Smooth muscle/Pericytes	Satellite cells	CD46	JAG1	0.00166576	0.01	CD46_JAG1	CD46 - JAG1	CD46	Cell-Cell Contact	PMID: 23086448
6115	Venous	Satellite cells	CD46	JAG1	0.00257049	0	CD46_JAG1	CD46 - JAG1	CD46	Cell-Cell Contact	PMID: 23086448
6116	Artery	Smooth muscle/Pericytes	CD46	JAG1	0.0291632	0	CD46_JAG1	CD46 - JAG1	CD46	Cell-Cell Contact	PMID: 23086448
6117	ATF3/4+ Capillary	Smooth muscle/Pericytes	CD46	JAG1	0.0201612	0	CD46_JAG1	CD46 - JAG1	CD46	Cell-Cell Contact	PMID: 23086448
6118	ATF3/4+ Venous	Smooth muscle/Pericytes	CD46	JAG1	0.0189661	0	CD46_JAG1	CD46 - JAG1	CD46	Cell-Cell Contact	PMID: 23086448
6119	Capillary	Smooth muscle/Pericytes	CD46	JAG1	0.025223	0	CD46_JAG1	CD46 - JAG1	CD46	Cell-Cell Contact	PMID: 23086448
6120	CD16+ Monocytes	Smooth muscle/Pericytes	CD46	JAG1	0.0159995	0	CD46_JAG1	CD46 - JAG1	CD46	Cell-Cell Contact	PMID: 23086448
6121	cMonocytes	Smooth muscle/Pericytes	CD46	JAG1	0.0150647	0	CD46_JAG1	CD46 - JAG1	CD46	Cell-Cell Contact	PMID: 23086448
6122	DCs	Smooth muscle/Pericytes	CD46	JAG1	0.0146717	0	CD46_JAG1	CD46 - JAG1	CD46	Cell-Cell Contact	PMID: 23086448
6123	FAPs	Smooth muscle/Pericytes	CD46	JAG1	0.0133674	0	CD46_JAG1	CD46 - JAG1	CD46	Cell-Cell Contact	PMID: 23086448
6124	Lymphatic	Smooth muscle/Pericytes	CD46	JAG1	0.0126875	0	CD46_JAG1	CD46 - JAG1	CD46	Cell-Cell Contact	PMID: 23086448
6125	LYVE1hi MHCIIlow macrophages	Smooth muscle/Pericytes	CD46	JAG1	0.0160486	0	CD46_JAG1	CD46 - JAG1	CD46	Cell-Cell Contact	PMID: 23086448
6126	LYVE1low MHCIIhi macrophages	Smooth muscle/Pericytes	CD46	JAG1	0.0150247	0	CD46_JAG1	CD46 - JAG1	CD46	Cell-Cell Contact	PMID: 23086448
6127	Mast cells	Smooth muscle/Pericytes	CD46	JAG1	0.00691681	0	CD46_JAG1	CD46 - JAG1	CD46	Cell-Cell Contact	PMID: 23086448
6128	Neutrophils	Smooth muscle/Pericytes	CD46	JAG1	0.0236017	0	CD46_JAG1	CD46 - JAG1	CD46	Cell-Cell Contact	PMID: 23086448
6129	NK/T/B cells	Smooth muscle/Pericytes	CD46	JAG1	0.00619858	0	CD46_JAG1	CD46 - JAG1	CD46	Cell-Cell Contact	PMID: 23086448
6130	Satellite cells	Smooth muscle/Pericytes	CD46	JAG1	0.00564447	0	CD46_JAG1	CD46 - JAG1	CD46	Cell-Cell Contact	PMID: 23086448
6131	Smooth muscle/Pericytes	Smooth muscle/Pericytes	CD46	JAG1	0.0144644	0	CD46_JAG1	CD46 - JAG1	CD46	Cell-Cell Contact	PMID: 23086448
6132	Venous	Smooth muscle/Pericytes	CD46	JAG1	0.0221661	0	CD46_JAG1	CD46 - JAG1	CD46	Cell-Cell Contact	PMID: 23086448
6133	Artery	Venous	CD46	JAG1	0.00571468	0	CD46_JAG1	CD46 - JAG1	CD46	Cell-Cell Contact	PMID: 23086448
6134	ATF3/4+ Capillary	Venous	CD46	JAG1	0.00392146	0	CD46_JAG1	CD46 - JAG1	CD46	Cell-Cell Contact	PMID: 23086448
6135	ATF3/4+ Venous	Venous	CD46	JAG1	0.00368538	0	CD46_JAG1	CD46 - JAG1	CD46	Cell-Cell Contact	PMID: 23086448
6136	Capillary	Venous	CD46	JAG1	0.0049265	0	CD46_JAG1	CD46 - JAG1	CD46	Cell-Cell Contact	PMID: 23086448
6137	CD16+ Monocytes	Venous	CD46	JAG1	0.00310137	0	CD46_JAG1	CD46 - JAG1	CD46	Cell-Cell Contact	PMID: 23086448
6138	cMonocytes	Venous	CD46	JAG1	0.00291794	0	CD46_JAG1	CD46 - JAG1	CD46	Cell-Cell Contact	PMID: 23086448
6139	DCs	Venous	CD46	JAG1	0.0028409	0	CD46_JAG1	CD46 - JAG1	CD46	Cell-Cell Contact	PMID: 23086448
6140	FAPs	Venous	CD46	JAG1	0.00258559	0	CD46_JAG1	CD46 - JAG1	CD46	Cell-Cell Contact	PMID: 23086448
6141	Lymphatic	Venous	CD46	JAG1	0.00245271	0	CD46_JAG1	CD46 - JAG1	CD46	Cell-Cell Contact	PMID: 23086448
6142	LYVE1hi MHCIIlow macrophages	Venous	CD46	JAG1	0.00311101	0	CD46_JAG1	CD46 - JAG1	CD46	Cell-Cell Contact	PMID: 23086448
6143	LYVE1low MHCIIhi macrophages	Venous	CD46	JAG1	0.00291009	0	CD46_JAG1	CD46 - JAG1	CD46	Cell-Cell Contact	PMID: 23086448
6144	Neutrophils	Venous	CD46	JAG1	0.00460366	0	CD46_JAG1	CD46 - JAG1	CD46	Cell-Cell Contact	PMID: 23086448
6145	Smooth muscle/Pericytes	Venous	CD46	JAG1	0.00280028	0	CD46_JAG1	CD46 - JAG1	CD46	Cell-Cell Contact	PMID: 23086448
6146	Venous	Venous	CD46	JAG1	0.00431855	0	CD46_JAG1	CD46 - JAG1	CD46	Cell-Cell Contact	PMID: 23086448
6147	CD16+ Monocytes	CD16+ Monocytes	CD48	CD244	0.00330214	0	CD48_CD244A	CD48 - CD244A	CD48	Cell-Cell Contact	PMID: 26697006
6148	cMonocytes	CD16+ Monocytes	CD48	CD244	0.00177527	0	CD48_CD244A	CD48 - CD244A	CD48	Cell-Cell Contact	PMID: 26697006
6149	DCs	CD16+ Monocytes	CD48	CD244	0.00103036	0	CD48_CD244A	CD48 - CD244A	CD48	Cell-Cell Contact	PMID: 26697006
6150	LYVE1low MHCIIhi macrophages	CD16+ Monocytes	CD48	CD244	0.000252633	0	CD48_CD244A	CD48 - CD244A	CD48	Cell-Cell Contact	PMID: 26697006
6151	Mast cells	CD16+ Monocytes	CD48	CD244	0.000655889	0	CD48_CD244A	CD48 - CD244A	CD48	Cell-Cell Contact	PMID: 26697006
6152	NK/T/B cells	CD16+ Monocytes	CD48	CD244	0.00277328	0	CD48_CD244A	CD48 - CD244A	CD48	Cell-Cell Contact	PMID: 26697006
6153	Satellite cells	Satellite cells	CDH15	CDH15	0.000653902	0	CDH15_CDH15	CDH15 - CDH15	CDH	Cell-Cell Contact	KEGG: hsa04514
6154	Artery	Artery	CDH5	CDH5	0.0775669	0	CDH5_CDH5	CDH5 - CDH5	CDH5	Cell-Cell Contact	KEGG: hsa04514
6155	ATF3/4+ Capillary	Artery	CDH5	CDH5	0.0637219	0	CDH5_CDH5	CDH5 - CDH5	CDH5	Cell-Cell Contact	KEGG: hsa04514
6156	ATF3/4+ Venous	Artery	CDH5	CDH5	0.0405212	0	CDH5_CDH5	CDH5 - CDH5	CDH5	Cell-Cell Contact	KEGG: hsa04514
6157	Capillary	Artery	CDH5	CDH5	0.0582434	0	CDH5_CDH5	CDH5 - CDH5	CDH5	Cell-Cell Contact	KEGG: hsa04514
6158	Lymphatic	Artery	CDH5	CDH5	0.028218	0	CDH5_CDH5	CDH5 - CDH5	CDH5	Cell-Cell Contact	KEGG: hsa04514
6159	Venous	Artery	CDH5	CDH5	0.0541404	0	CDH5_CDH5	CDH5 - CDH5	CDH5	Cell-Cell Contact	KEGG: hsa04514
6160	Artery	ATF3/4+ Capillary	CDH5	CDH5	0.0637219	0	CDH5_CDH5	CDH5 - CDH5	CDH5	Cell-Cell Contact	KEGG: hsa04514
6161	ATF3/4+ Capillary	ATF3/4+ Capillary	CDH5	CDH5	0.0522083	0	CDH5_CDH5	CDH5 - CDH5	CDH5	Cell-Cell Contact	KEGG: hsa04514
6162	ATF3/4+ Venous	ATF3/4+ Capillary	CDH5	CDH5	0.0330516	0	CDH5_CDH5	CDH5 - CDH5	CDH5	Cell-Cell Contact	KEGG: hsa04514
6163	Capillary	ATF3/4+ Capillary	CDH5	CDH5	0.0476692	0	CDH5_CDH5	CDH5 - CDH5	CDH5	Cell-Cell Contact	KEGG: hsa04514
6164	Lymphatic	ATF3/4+ Capillary	CDH5	CDH5	0.022962	0	CDH5_CDH5	CDH5 - CDH5	CDH5	Cell-Cell Contact	KEGG: hsa04514
6165	Venous	ATF3/4+ Capillary	CDH5	CDH5	0.0442761	0	CDH5_CDH5	CDH5 - CDH5	CDH5	Cell-Cell Contact	KEGG: hsa04514
6166	Artery	ATF3/4+ Venous	CDH5	CDH5	0.0405212	0	CDH5_CDH5	CDH5 - CDH5	CDH5	Cell-Cell Contact	KEGG: hsa04514
6167	ATF3/4+ Capillary	ATF3/4+ Venous	CDH5	CDH5	0.0330516	0	CDH5_CDH5	CDH5 - CDH5	CDH5	Cell-Cell Contact	KEGG: hsa04514
6168	ATF3/4+ Venous	ATF3/4+ Venous	CDH5	CDH5	0.0207701	0	CDH5_CDH5	CDH5 - CDH5	CDH5	Cell-Cell Contact	KEGG: hsa04514
6169	Capillary	ATF3/4+ Venous	CDH5	CDH5	0.0301252	0	CDH5_CDH5	CDH5 - CDH5	CDH5	Cell-Cell Contact	KEGG: hsa04514
6170	Lymphatic	ATF3/4+ Venous	CDH5	CDH5	0.0143739	0	CDH5_CDH5	CDH5 - CDH5	CDH5	Cell-Cell Contact	KEGG: hsa04514
6171	Venous	ATF3/4+ Venous	CDH5	CDH5	0.0279442	0	CDH5_CDH5	CDH5 - CDH5	CDH5	Cell-Cell Contact	KEGG: hsa04514
6172	Artery	Capillary	CDH5	CDH5	0.0582434	0	CDH5_CDH5	CDH5 - CDH5	CDH5	Cell-Cell Contact	KEGG: hsa04514
6173	ATF3/4+ Capillary	Capillary	CDH5	CDH5	0.0476692	0	CDH5_CDH5	CDH5 - CDH5	CDH5	Cell-Cell Contact	KEGG: hsa04514
6174	ATF3/4+ Venous	Capillary	CDH5	CDH5	0.0301252	0	CDH5_CDH5	CDH5 - CDH5	CDH5	Cell-Cell Contact	KEGG: hsa04514
6175	Capillary	Capillary	CDH5	CDH5	0.0435067	0	CDH5_CDH5	CDH5 - CDH5	CDH5	Cell-Cell Contact	KEGG: hsa04514
6176	Lymphatic	Capillary	CDH5	CDH5	0.0209096	0	CDH5_CDH5	CDH5 - CDH5	CDH5	Cell-Cell Contact	KEGG: hsa04514
6177	Venous	Capillary	CDH5	CDH5	0.0403973	0	CDH5_CDH5	CDH5 - CDH5	CDH5	Cell-Cell Contact	KEGG: hsa04514
6178	Artery	Lymphatic	CDH5	CDH5	0.028218	0	CDH5_CDH5	CDH5 - CDH5	CDH5	Cell-Cell Contact	KEGG: hsa04514
6179	ATF3/4+ Capillary	Lymphatic	CDH5	CDH5	0.022962	0	CDH5_CDH5	CDH5 - CDH5	CDH5	Cell-Cell Contact	KEGG: hsa04514
6180	ATF3/4+ Venous	Lymphatic	CDH5	CDH5	0.0143739	0	CDH5_CDH5	CDH5 - CDH5	CDH5	Cell-Cell Contact	KEGG: hsa04514
6181	Capillary	Lymphatic	CDH5	CDH5	0.0209096	0	CDH5_CDH5	CDH5 - CDH5	CDH5	Cell-Cell Contact	KEGG: hsa04514
6182	Lymphatic	Lymphatic	CDH5	CDH5	0.00992748	0	CDH5_CDH5	CDH5 - CDH5	CDH5	Cell-Cell Contact	KEGG: hsa04514
6183	Venous	Lymphatic	CDH5	CDH5	0.0193825	0	CDH5_CDH5	CDH5 - CDH5	CDH5	Cell-Cell Contact	KEGG: hsa04514
6184	Artery	Venous	CDH5	CDH5	0.0541404	0	CDH5_CDH5	CDH5 - CDH5	CDH5	Cell-Cell Contact	KEGG: hsa04514
6185	ATF3/4+ Capillary	Venous	CDH5	CDH5	0.0442761	0	CDH5_CDH5	CDH5 - CDH5	CDH5	Cell-Cell Contact	KEGG: hsa04514
6186	ATF3/4+ Venous	Venous	CDH5	CDH5	0.0279442	0	CDH5_CDH5	CDH5 - CDH5	CDH5	Cell-Cell Contact	KEGG: hsa04514
6187	Capillary	Venous	CDH5	CDH5	0.0403973	0	CDH5_CDH5	CDH5 - CDH5	CDH5	Cell-Cell Contact	KEGG: hsa04514
6188	Lymphatic	Venous	CDH5	CDH5	0.0193825	0	CDH5_CDH5	CDH5 - CDH5	CDH5	Cell-Cell Contact	KEGG: hsa04514
6189	Venous	Venous	CDH5	CDH5	0.0375014	0	CDH5_CDH5	CDH5 - CDH5	CDH5	Cell-Cell Contact	KEGG: hsa04514
6190	FAPs	FAPs	CLDN11	CLDN11	0.000560607	0	CLDN11_CLDN11	CLDN11 - CLDN11	CLDN	Cell-Cell Contact	KEGG: hsa04514
6191	NK/T/B cells	NK/T/B cells	CLEC2D	KLRB1	0.0165762	0	CLEC2D_KLRB1	CLEC2D - KLRB1	CLEC	Cell-Cell Contact	PMID: 24223577
6192	Artery	NK/T/B cells	CLEC2B	KLRB1	0.00514631	0	CLEC2B_KLRB1	CLEC2B - KLRB1	CLEC	Cell-Cell Contact	PMID: 24223577
6193	ATF3/4+ Capillary	NK/T/B cells	CLEC2B	KLRB1	0.0111605	0	CLEC2B_KLRB1	CLEC2B - KLRB1	CLEC	Cell-Cell Contact	PMID: 24223577
6194	ATF3/4+ Venous	NK/T/B cells	CLEC2B	KLRB1	0.0157917	0	CLEC2B_KLRB1	CLEC2B - KLRB1	CLEC	Cell-Cell Contact	PMID: 24223577
6195	Capillary	NK/T/B cells	CLEC2B	KLRB1	0.00143573	0	CLEC2B_KLRB1	CLEC2B - KLRB1	CLEC	Cell-Cell Contact	PMID: 24223577
6196	CD16+ Monocytes	NK/T/B cells	CLEC2B	KLRB1	0.0178834	0	CLEC2B_KLRB1	CLEC2B - KLRB1	CLEC	Cell-Cell Contact	PMID: 24223577
6197	cMonocytes	NK/T/B cells	CLEC2B	KLRB1	0.00870474	0	CLEC2B_KLRB1	CLEC2B - KLRB1	CLEC	Cell-Cell Contact	PMID: 24223577
6198	DCs	NK/T/B cells	CLEC2B	KLRB1	0.0129261	0	CLEC2B_KLRB1	CLEC2B - KLRB1	CLEC	Cell-Cell Contact	PMID: 24223577
6199	FAPs	NK/T/B cells	CLEC2B	KLRB1	0.00388691	0	CLEC2B_KLRB1	CLEC2B - KLRB1	CLEC	Cell-Cell Contact	PMID: 24223577
6200	Lymphatic	NK/T/B cells	CLEC2B	KLRB1	0.00469563	0	CLEC2B_KLRB1	CLEC2B - KLRB1	CLEC	Cell-Cell Contact	PMID: 24223577
6201	LYVE1hi MHCIIlow macrophages	NK/T/B cells	CLEC2B	KLRB1	0.00947637	0	CLEC2B_KLRB1	CLEC2B - KLRB1	CLEC	Cell-Cell Contact	PMID: 24223577
6202	LYVE1low MHCIIhi macrophages	NK/T/B cells	CLEC2B	KLRB1	0.0134645	0	CLEC2B_KLRB1	CLEC2B - KLRB1	CLEC	Cell-Cell Contact	PMID: 24223577
6203	NK/T/B cells	NK/T/B cells	CLEC2B	KLRB1	0.0169911	0	CLEC2B_KLRB1	CLEC2B - KLRB1	CLEC	Cell-Cell Contact	PMID: 24223577
6204	Venous	NK/T/B cells	CLEC2B	KLRB1	0.0118744	0	CLEC2B_KLRB1	CLEC2B - KLRB1	CLEC	Cell-Cell Contact	PMID: 24223577
6205	DCs	NK/T/B cells	CD69	KLRB1	0.0025782	0	CLEC2C_KLRB1	CLEC2C - KLRB1	CLEC	Cell-Cell Contact	PMID: 24223577
6206	Mast cells	NK/T/B cells	CD69	KLRB1	0.0723905	0	CLEC2C_KLRB1	CLEC2C - KLRB1	CLEC	Cell-Cell Contact	PMID: 24223577
6207	NK/T/B cells	NK/T/B cells	CD69	KLRB1	0.0443229	0	CLEC2C_KLRB1	CLEC2C - KLRB1	CLEC	Cell-Cell Contact	PMID: 24223577
6208	Smooth muscle/Pericytes	Smooth muscle/Pericytes	CSPG4	ITGA3_ITGB1	0.00214711	0	CSPG4_ITGA2_ITGB1	CSPG4 - (ITGA2+ITGB1)	CSPG4	Cell-Cell Contact	PMID: 30213051
6209	cMonocytes	Artery	DSC2	DSG2	0.000451256	0	DSC2_DSG2	DSC2 - DSG2	DESMOSOME	Cell-Cell Contact	PMID: 27298358
6210	DCs	Artery	DSC2	DSG2	0.000370239	0	DSC2_DSG2	DSC2 - DSG2	DESMOSOME	Cell-Cell Contact	PMID: 27298358
6211	LYVE1hi MHCIIlow macrophages	Artery	DSC2	DSG2	0.000758326	0	DSC2_DSG2	DSC2 - DSG2	DESMOSOME	Cell-Cell Contact	PMID: 27298358
6212	LYVE1low MHCIIhi macrophages	Artery	DSC2	DSG2	0.00110169	0	DSC2_DSG2	DSC2 - DSG2	DESMOSOME	Cell-Cell Contact	PMID: 27298358
6213	cMonocytes	ATF3/4+ Capillary	DSC2	DSG2	0.000345428	0	DSC2_DSG2	DSC2 - DSG2	DESMOSOME	Cell-Cell Contact	PMID: 27298358
6214	DCs	ATF3/4+ Capillary	DSC2	DSG2	0.000283406	0	DSC2_DSG2	DSC2 - DSG2	DESMOSOME	Cell-Cell Contact	PMID: 27298358
6215	LYVE1hi MHCIIlow macrophages	ATF3/4+ Capillary	DSC2	DSG2	0.000580526	0	DSC2_DSG2	DSC2 - DSG2	DESMOSOME	Cell-Cell Contact	PMID: 27298358
6216	LYVE1low MHCIIhi macrophages	ATF3/4+ Capillary	DSC2	DSG2	0.000843449	0	DSC2_DSG2	DSC2 - DSG2	DESMOSOME	Cell-Cell Contact	PMID: 27298358
6217	cMonocytes	ATF3/4+ Venous	DSC2	DSG2	0.000243194	0	DSC2_DSG2	DSC2 - DSG2	DESMOSOME	Cell-Cell Contact	PMID: 27298358
6218	DCs	ATF3/4+ Venous	DSC2	DSG2	0.000199525	0	DSC2_DSG2	DSC2 - DSG2	DESMOSOME	Cell-Cell Contact	PMID: 27298358
6219	LYVE1hi MHCIIlow macrophages	ATF3/4+ Venous	DSC2	DSG2	0.000408741	0	DSC2_DSG2	DSC2 - DSG2	DESMOSOME	Cell-Cell Contact	PMID: 27298358
6220	LYVE1low MHCIIhi macrophages	ATF3/4+ Venous	DSC2	DSG2	0.000593908	0	DSC2_DSG2	DSC2 - DSG2	DESMOSOME	Cell-Cell Contact	PMID: 27298358
6221	Artery	Artery	EFNA1	EPHA4	0.000978742	0	EFNA1_EPHA4	EFNA1 - EPHA4	EPHA	Cell-Cell Contact	PMID: 15114347
6222	ATF3/4+ Capillary	Artery	EFNA1	EPHA4	0.000861889	0	EFNA1_EPHA4	EFNA1 - EPHA4	EPHA	Cell-Cell Contact	PMID: 15114347
6223	ATF3/4+ Venous	Artery	EFNA1	EPHA4	0.000749711	0	EFNA1_EPHA4	EFNA1 - EPHA4	EPHA	Cell-Cell Contact	PMID: 15114347
6224	Lymphatic	Artery	EFNA1	EPHA4	0.00102985	0	EFNA1_EPHA4	EFNA1 - EPHA4	EPHA	Cell-Cell Contact	PMID: 15114347
6225	Venous	Artery	EFNA1	EPHA4	0.000874815	0	EFNA1_EPHA4	EFNA1 - EPHA4	EPHA	Cell-Cell Contact	PMID: 15114347
6226	Artery	ATF3/4+ Capillary	EFNA1	EPHA4	0.000526055	0	EFNA1_EPHA4	EFNA1 - EPHA4	EPHA	Cell-Cell Contact	PMID: 15114347
6227	ATF3/4+ Capillary	ATF3/4+ Capillary	EFNA1	EPHA4	0.000463224	0	EFNA1_EPHA4	EFNA1 - EPHA4	EPHA	Cell-Cell Contact	PMID: 15114347
6228	ATF3/4+ Venous	ATF3/4+ Capillary	EFNA1	EPHA4	0.000402913	0	EFNA1_EPHA4	EFNA1 - EPHA4	EPHA	Cell-Cell Contact	PMID: 15114347
6229	Lymphatic	ATF3/4+ Capillary	EFNA1	EPHA4	0.00055354	0	EFNA1_EPHA4	EFNA1 - EPHA4	EPHA	Cell-Cell Contact	PMID: 15114347
6230	Venous	ATF3/4+ Capillary	EFNA1	EPHA4	0.000470174	0	EFNA1_EPHA4	EFNA1 - EPHA4	EPHA	Cell-Cell Contact	PMID: 15114347
6231	Artery	ATF3/4+ Venous	EFNA1	EPHA4	0.000651814	0	EFNA1_EPHA4	EFNA1 - EPHA4	EPHA	Cell-Cell Contact	PMID: 15114347
6232	ATF3/4+ Capillary	ATF3/4+ Venous	EFNA1	EPHA4	0.000573971	0	EFNA1_EPHA4	EFNA1 - EPHA4	EPHA	Cell-Cell Contact	PMID: 15114347
6233	ATF3/4+ Venous	ATF3/4+ Venous	EFNA1	EPHA4	0.000499248	0	EFNA1_EPHA4	EFNA1 - EPHA4	EPHA	Cell-Cell Contact	PMID: 15114347
6234	Lymphatic	ATF3/4+ Venous	EFNA1	EPHA4	0.000685865	0	EFNA1_EPHA4	EFNA1 - EPHA4	EPHA	Cell-Cell Contact	PMID: 15114347
6235	Venous	ATF3/4+ Venous	EFNA1	EPHA4	0.000582582	0	EFNA1_EPHA4	EFNA1 - EPHA4	EPHA	Cell-Cell Contact	PMID: 15114347
6236	Artery	Venous	EFNA1	EPHA4	0.00083041	0	EFNA1_EPHA4	EFNA1 - EPHA4	EPHA	Cell-Cell Contact	PMID: 15114347
6237	ATF3/4+ Capillary	Venous	EFNA1	EPHA4	0.000731254	0	EFNA1_EPHA4	EFNA1 - EPHA4	EPHA	Cell-Cell Contact	PMID: 15114347
6238	ATF3/4+ Venous	Venous	EFNA1	EPHA4	0.000636068	0	EFNA1_EPHA4	EFNA1 - EPHA4	EPHA	Cell-Cell Contact	PMID: 15114347
6239	Lymphatic	Venous	EFNA1	EPHA4	0.000873784	0	EFNA1_EPHA4	EFNA1 - EPHA4	EPHA	Cell-Cell Contact	PMID: 15114347
6240	Venous	Venous	EFNA1	EPHA4	0.000742223	0	EFNA1_EPHA4	EFNA1 - EPHA4	EPHA	Cell-Cell Contact	PMID: 15114347
6241	Lymphatic	Artery	EFNA5	EPHA4	0.00127165	0	EFNA5_EPHA4	EFNA5 - EPHA4	EPHA	Cell-Cell Contact	PMID: 15114347
6242	Lymphatic	ATF3/4+ Capillary	EFNA5	EPHA4	0.00068358	0	EFNA5_EPHA4	EFNA5 - EPHA4	EPHA	Cell-Cell Contact	PMID: 15114347
6243	Lymphatic	ATF3/4+ Venous	EFNA5	EPHA4	0.000846966	0	EFNA5_EPHA4	EFNA5 - EPHA4	EPHA	Cell-Cell Contact	PMID: 15114347
6244	Lymphatic	Venous	EFNA5	EPHA4	0.00107898	0	EFNA5_EPHA4	EFNA5 - EPHA4	EPHA	Cell-Cell Contact	PMID: 15114347
6245	Artery	Artery	EFNB1	EPHA4	0.00115534	0	EFNB1_EPHA4	EFNB1 - EPHA4	EPHB	Cell-Cell Contact	PMID: 15114347
6246	ATF3/4+ Capillary	Artery	EFNB1	EPHA4	0.00116525	0	EFNB1_EPHA4	EFNB1 - EPHA4	EPHB	Cell-Cell Contact	PMID: 15114347
6247	Capillary	Artery	EFNB1	EPHA4	0.00129151	0	EFNB1_EPHA4	EFNB1 - EPHA4	EPHB	Cell-Cell Contact	PMID: 15114347
6248	Artery	ATF3/4+ Capillary	EFNB1	EPHA4	0.000621024	0	EFNB1_EPHA4	EFNB1 - EPHA4	EPHB	Cell-Cell Contact	PMID: 15114347
6249	ATF3/4+ Capillary	ATF3/4+ Capillary	EFNB1	EPHA4	0.000626351	0	EFNB1_EPHA4	EFNB1 - EPHA4	EPHB	Cell-Cell Contact	PMID: 15114347
6250	Capillary	ATF3/4+ Capillary	EFNB1	EPHA4	0.00069426	0	EFNB1_EPHA4	EFNB1 - EPHA4	EPHB	Cell-Cell Contact	PMID: 15114347
6251	Artery	ATF3/4+ Venous	EFNB1	EPHA4	0.00076947	0	EFNB1_EPHA4	EFNB1 - EPHA4	EPHB	Cell-Cell Contact	PMID: 15114347
6252	ATF3/4+ Capillary	ATF3/4+ Venous	EFNB1	EPHA4	0.000776069	0	EFNB1_EPHA4	EFNB1 - EPHA4	EPHB	Cell-Cell Contact	PMID: 15114347
6253	Capillary	ATF3/4+ Venous	EFNB1	EPHA4	0.000860196	0	EFNB1_EPHA4	EFNB1 - EPHA4	EPHB	Cell-Cell Contact	PMID: 15114347
6254	Artery	Venous	EFNB1	EPHA4	0.000980272	0	EFNB1_EPHA4	EFNB1 - EPHA4	EPHB	Cell-Cell Contact	PMID: 15114347
6255	ATF3/4+ Capillary	Venous	EFNB1	EPHA4	0.000988677	0	EFNB1_EPHA4	EFNB1 - EPHA4	EPHB	Cell-Cell Contact	PMID: 15114347
6256	Capillary	Venous	EFNB1	EPHA4	0.00109583	0	EFNB1_EPHA4	EFNB1 - EPHA4	EPHB	Cell-Cell Contact	PMID: 15114347
6257	Artery	Artery	EFNB1	EPHB4	0.00093158	0	EFNB1_EPHB4	EFNB1 - EPHB4	EPHB	Cell-Cell Contact	PMID: 15114347
6258	ATF3/4+ Capillary	Artery	EFNB1	EPHB4	0.000939568	0	EFNB1_EPHB4	EFNB1 - EPHB4	EPHB	Cell-Cell Contact	PMID: 15114347
6259	Capillary	Artery	EFNB1	EPHB4	0.0010414	0	EFNB1_EPHB4	EFNB1 - EPHB4	EPHB	Cell-Cell Contact	PMID: 15114347
6260	Artery	ATF3/4+ Capillary	EFNB1	EPHB4	0.000759552	0	EFNB1_EPHB4	EFNB1 - EPHB4	EPHB	Cell-Cell Contact	PMID: 15114347
6261	ATF3/4+ Capillary	ATF3/4+ Capillary	EFNB1	EPHB4	0.000766066	0	EFNB1_EPHB4	EFNB1 - EPHB4	EPHB	Cell-Cell Contact	PMID: 15114347
6262	Capillary	ATF3/4+ Capillary	EFNB1	EPHB4	0.00084911	0	EFNB1_EPHB4	EFNB1 - EPHB4	EPHB	Cell-Cell Contact	PMID: 15114347
6263	Artery	ATF3/4+ Venous	EFNB1	EPHB4	0.00161857	0	EFNB1_EPHB4	EFNB1 - EPHB4	EPHB	Cell-Cell Contact	PMID: 15114347
6264	ATF3/4+ Capillary	ATF3/4+ Venous	EFNB1	EPHB4	0.00163244	0	EFNB1_EPHB4	EFNB1 - EPHB4	EPHB	Cell-Cell Contact	PMID: 15114347
6265	Capillary	ATF3/4+ Venous	EFNB1	EPHB4	0.00180923	0	EFNB1_EPHB4	EFNB1 - EPHB4	EPHB	Cell-Cell Contact	PMID: 15114347
6266	Artery	Lymphatic	EFNB1	EPHB4	0.000930454	0	EFNB1_EPHB4	EFNB1 - EPHB4	EPHB	Cell-Cell Contact	PMID: 15114347
6267	ATF3/4+ Capillary	Lymphatic	EFNB1	EPHB4	0.000938432	0	EFNB1_EPHB4	EFNB1 - EPHB4	EPHB	Cell-Cell Contact	PMID: 15114347
6268	Capillary	Lymphatic	EFNB1	EPHB4	0.00104014	0	EFNB1_EPHB4	EFNB1 - EPHB4	EPHB	Cell-Cell Contact	PMID: 15114347
6269	Artery	Venous	EFNB1	EPHB4	0.00241872	0	EFNB1_EPHB4	EFNB1 - EPHB4	EPHB	Cell-Cell Contact	PMID: 15114347
6270	ATF3/4+ Capillary	Venous	EFNB1	EPHB4	0.00243942	0	EFNB1_EPHB4	EFNB1 - EPHB4	EPHB	Cell-Cell Contact	PMID: 15114347
6271	Capillary	Venous	EFNB1	EPHB4	0.00270337	0	EFNB1_EPHB4	EFNB1 - EPHB4	EPHB	Cell-Cell Contact	PMID: 15114347
6272	Artery	Artery	EFNB2	EPHA4	0.00658572	0	EFNB2_EPHA4	EFNB2 - EPHA4	EPHB	Cell-Cell Contact	PMID: 15114347
6273	ATF3/4+ Capillary	Artery	EFNB2	EPHA4	0.00393297	0	EFNB2_EPHA4	EFNB2 - EPHA4	EPHB	Cell-Cell Contact	PMID: 15114347
6274	ATF3/4+ Venous	Artery	EFNB2	EPHA4	0.00101352	0	EFNB2_EPHA4	EFNB2 - EPHA4	EPHB	Cell-Cell Contact	PMID: 15114347
6275	Capillary	Artery	EFNB2	EPHA4	0.00174403	0	EFNB2_EPHA4	EFNB2 - EPHA4	EPHB	Cell-Cell Contact	PMID: 15114347
6276	Lymphatic	Artery	EFNB2	EPHA4	0.00131718	0	EFNB2_EPHA4	EFNB2 - EPHA4	EPHB	Cell-Cell Contact	PMID: 15114347
6277	Venous	Artery	EFNB2	EPHA4	0.000844764	0	EFNB2_EPHA4	EFNB2 - EPHA4	EPHB	Cell-Cell Contact	PMID: 15114347
6278	Artery	ATF3/4+ Capillary	EFNB2	EPHA4	0.00354891	0	EFNB2_EPHA4	EFNB2 - EPHA4	EPHB	Cell-Cell Contact	PMID: 15114347
6279	ATF3/4+ Capillary	ATF3/4+ Capillary	EFNB2	EPHA4	0.00211679	0	EFNB2_EPHA4	EFNB2 - EPHA4	EPHB	Cell-Cell Contact	PMID: 15114347
6280	ATF3/4+ Venous	ATF3/4+ Capillary	EFNB2	EPHA4	0.000544756	0	EFNB2_EPHA4	EFNB2 - EPHA4	EPHB	Cell-Cell Contact	PMID: 15114347
6281	Capillary	ATF3/4+ Capillary	EFNB2	EPHA4	0.000937713	0	EFNB2_EPHA4	EFNB2 - EPHA4	EPHB	Cell-Cell Contact	PMID: 15114347
6282	Lymphatic	ATF3/4+ Capillary	EFNB2	EPHA4	0.000708068	0	EFNB2_EPHA4	EFNB2 - EPHA4	EPHB	Cell-Cell Contact	PMID: 15114347
6283	Venous	ATF3/4+ Capillary	EFNB2	EPHA4	0.000454016	0	EFNB2_EPHA4	EFNB2 - EPHA4	EPHB	Cell-Cell Contact	PMID: 15114347
6284	Artery	ATF3/4+ Venous	EFNB2	EPHA4	0.00439414	0	EFNB2_EPHA4	EFNB2 - EPHA4	EPHB	Cell-Cell Contact	PMID: 15114347
6285	ATF3/4+ Capillary	ATF3/4+ Venous	EFNB2	EPHA4	0.00262184	0	EFNB2_EPHA4	EFNB2 - EPHA4	EPHB	Cell-Cell Contact	PMID: 15114347
6286	ATF3/4+ Venous	ATF3/4+ Venous	EFNB2	EPHA4	0.000674983	0	EFNB2_EPHA4	EFNB2 - EPHA4	EPHB	Cell-Cell Contact	PMID: 15114347
6287	Capillary	ATF3/4+ Venous	EFNB2	EPHA4	0.00116177	0	EFNB2_EPHA4	EFNB2 - EPHA4	EPHB	Cell-Cell Contact	PMID: 15114347
6288	Lymphatic	ATF3/4+ Venous	EFNB2	EPHA4	0.000877301	0	EFNB2_EPHA4	EFNB2 - EPHA4	EPHB	Cell-Cell Contact	PMID: 15114347
6289	Venous	ATF3/4+ Venous	EFNB2	EPHA4	0.000562563	0	EFNB2_EPHA4	EFNB2 - EPHA4	EPHB	Cell-Cell Contact	PMID: 15114347
6290	Artery	Venous	EFNB2	EPHA4	0.00559239	0	EFNB2_EPHA4	EFNB2 - EPHA4	EPHB	Cell-Cell Contact	PMID: 15114347
6291	ATF3/4+ Capillary	Venous	EFNB2	EPHA4	0.00333842	0	EFNB2_EPHA4	EFNB2 - EPHA4	EPHB	Cell-Cell Contact	PMID: 15114347
6292	ATF3/4+ Venous	Venous	EFNB2	EPHA4	0.000859923	0	EFNB2_EPHA4	EFNB2 - EPHA4	EPHB	Cell-Cell Contact	PMID: 15114347
6293	Capillary	Venous	EFNB2	EPHA4	0.00147989	0	EFNB2_EPHA4	EFNB2 - EPHA4	EPHB	Cell-Cell Contact	PMID: 15114347
6294	Lymphatic	Venous	EFNB2	EPHA4	0.00111761	0	EFNB2_EPHA4	EFNB2 - EPHA4	EPHB	Cell-Cell Contact	PMID: 15114347
6295	Venous	Venous	EFNB2	EPHA4	0.000716723	0	EFNB2_EPHA4	EFNB2 - EPHA4	EPHB	Cell-Cell Contact	PMID: 15114347
6296	Artery	Artery	EFNB2	EPHB4	0.00531583	0	EFNB2_EPHB4	EFNB2 - EPHB4	EPHB	Cell-Cell Contact	PMID: 15114347
6297	ATF3/4+ Capillary	Artery	EFNB2	EPHB4	0.00317296	0	EFNB2_EPHB4	EFNB2 - EPHB4	EPHB	Cell-Cell Contact	PMID: 15114347
6298	ATF3/4+ Venous	Artery	EFNB2	EPHB4	0.000817204	0	EFNB2_EPHB4	EFNB2 - EPHB4	EPHB	Cell-Cell Contact	PMID: 15114347
6299	Capillary	Artery	EFNB2	EPHB4	0.00140641	0	EFNB2_EPHB4	EFNB2 - EPHB4	EPHB	Cell-Cell Contact	PMID: 15114347
6300	Lymphatic	Artery	EFNB2	EPHB4	0.0010621	0	EFNB2_EPHB4	EFNB2 - EPHB4	EPHB	Cell-Cell Contact	PMID: 15114347
6301	Venous	Artery	EFNB2	EPHB4	0.000681113	0	EFNB2_EPHB4	EFNB2 - EPHB4	EPHB	Cell-Cell Contact	PMID: 15114347
6302	Artery	ATF3/4+ Capillary	EFNB2	EPHB4	0.00433771	0	EFNB2_EPHB4	EFNB2 - EPHB4	EPHB	Cell-Cell Contact	PMID: 15114347
6303	ATF3/4+ Capillary	ATF3/4+ Capillary	EFNB2	EPHB4	0.00258811	0	EFNB2_EPHB4	EFNB2 - EPHB4	EPHB	Cell-Cell Contact	PMID: 15114347
6304	ATF3/4+ Venous	ATF3/4+ Capillary	EFNB2	EPHB4	0.000666282	0	EFNB2_EPHB4	EFNB2 - EPHB4	EPHB	Cell-Cell Contact	PMID: 15114347
6305	Capillary	ATF3/4+ Capillary	EFNB2	EPHB4	0.0011468	0	EFNB2_EPHB4	EFNB2 - EPHB4	EPHB	Cell-Cell Contact	PMID: 15114347
6306	Lymphatic	ATF3/4+ Capillary	EFNB2	EPHB4	0.000865994	0	EFNB2_EPHB4	EFNB2 - EPHB4	EPHB	Cell-Cell Contact	PMID: 15114347
6307	Venous	ATF3/4+ Capillary	EFNB2	EPHB4	0.000555311	0	EFNB2_EPHB4	EFNB2 - EPHB4	EPHB	Cell-Cell Contact	PMID: 15114347
6308	Artery	ATF3/4+ Venous	EFNB2	EPHB4	0.00920616	0	EFNB2_EPHB4	EFNB2 - EPHB4	EPHB	Cell-Cell Contact	PMID: 15114347
6309	ATF3/4+ Capillary	ATF3/4+ Venous	EFNB2	EPHB4	0.00550374	0	EFNB2_EPHB4	EFNB2 - EPHB4	EPHB	Cell-Cell Contact	PMID: 15114347
6310	ATF3/4+ Venous	ATF3/4+ Venous	EFNB2	EPHB4	0.00141997	0	EFNB2_EPHB4	EFNB2 - EPHB4	EPHB	Cell-Cell Contact	PMID: 15114347
6311	Capillary	ATF3/4+ Venous	EFNB2	EPHB4	0.00244271	0	EFNB2_EPHB4	EFNB2 - EPHB4	EPHB	Cell-Cell Contact	PMID: 15114347
6312	Lymphatic	ATF3/4+ Venous	EFNB2	EPHB4	0.00184517	0	EFNB2_EPHB4	EFNB2 - EPHB4	EPHB	Cell-Cell Contact	PMID: 15114347
6313	Venous	ATF3/4+ Venous	EFNB2	EPHB4	0.00118361	0	EFNB2_EPHB4	EFNB2 - EPHB4	EPHB	Cell-Cell Contact	PMID: 15114347
6314	Artery	Lymphatic	EFNB2	EPHB4	0.00530943	0	EFNB2_EPHB4	EFNB2 - EPHB4	EPHB	Cell-Cell Contact	PMID: 15114347
6315	ATF3/4+ Capillary	Lymphatic	EFNB2	EPHB4	0.00316914	0	EFNB2_EPHB4	EFNB2 - EPHB4	EPHB	Cell-Cell Contact	PMID: 15114347
6316	ATF3/4+ Venous	Lymphatic	EFNB2	EPHB4	0.000816216	0	EFNB2_EPHB4	EFNB2 - EPHB4	EPHB	Cell-Cell Contact	PMID: 15114347
6317	Capillary	Lymphatic	EFNB2	EPHB4	0.00140471	0	EFNB2_EPHB4	EFNB2 - EPHB4	EPHB	Cell-Cell Contact	PMID: 15114347
6318	Lymphatic	Lymphatic	EFNB2	EPHB4	0.00106082	0	EFNB2_EPHB4	EFNB2 - EPHB4	EPHB	Cell-Cell Contact	PMID: 15114347
6319	Venous	Lymphatic	EFNB2	EPHB4	0.000680289	0	EFNB2_EPHB4	EFNB2 - EPHB4	EPHB	Cell-Cell Contact	PMID: 15114347
6320	Artery	Venous	EFNB2	EPHB4	0.0137058	0	EFNB2_EPHB4	EFNB2 - EPHB4	EPHB	Cell-Cell Contact	PMID: 15114347
6321	ATF3/4+ Capillary	Venous	EFNB2	EPHB4	0.00820875	0	EFNB2_EPHB4	EFNB2 - EPHB4	EPHB	Cell-Cell Contact	PMID: 15114347
6322	ATF3/4+ Venous	Venous	EFNB2	EPHB4	0.00212214	0	EFNB2_EPHB4	EFNB2 - EPHB4	EPHB	Cell-Cell Contact	PMID: 15114347
6323	Capillary	Venous	EFNB2	EPHB4	0.00364878	0	EFNB2_EPHB4	EFNB2 - EPHB4	EPHB	Cell-Cell Contact	PMID: 15114347
6324	Lymphatic	Venous	EFNB2	EPHB4	0.00275703	0	EFNB2_EPHB4	EFNB2 - EPHB4	EPHB	Cell-Cell Contact	PMID: 15114347
6325	Venous	Venous	EFNB2	EPHB4	0.00176912	0	EFNB2_EPHB4	EFNB2 - EPHB4	EPHB	Cell-Cell Contact	PMID: 15114347
6326	Artery	Artery	ESAM	ESAM	0.0219346	0	ESAM_ESAM	ESAM - ESAM	ESAM	Cell-Cell Contact	KEGG: hsa04514; PMID: 11279107
6327	ATF3/4+ Capillary	Artery	ESAM	ESAM	0.0277536	0	ESAM_ESAM	ESAM - ESAM	ESAM	Cell-Cell Contact	KEGG: hsa04514; PMID: 11279107
6328	ATF3/4+ Venous	Artery	ESAM	ESAM	0.0199855	0	ESAM_ESAM	ESAM - ESAM	ESAM	Cell-Cell Contact	KEGG: hsa04514; PMID: 11279107
6329	Capillary	Artery	ESAM	ESAM	0.0158543	0	ESAM_ESAM	ESAM - ESAM	ESAM	Cell-Cell Contact	KEGG: hsa04514; PMID: 11279107
6330	Smooth muscle/Pericytes	Artery	ESAM	ESAM	0.00912033	0	ESAM_ESAM	ESAM - ESAM	ESAM	Cell-Cell Contact	KEGG: hsa04514; PMID: 11279107
6331	Venous	Artery	ESAM	ESAM	0.0184777	0	ESAM_ESAM	ESAM - ESAM	ESAM	Cell-Cell Contact	KEGG: hsa04514; PMID: 11279107
6332	Artery	ATF3/4+ Capillary	ESAM	ESAM	0.0277536	0	ESAM_ESAM	ESAM - ESAM	ESAM	Cell-Cell Contact	KEGG: hsa04514; PMID: 11279107
6333	ATF3/4+ Capillary	ATF3/4+ Capillary	ESAM	ESAM	0.0350611	0	ESAM_ESAM	ESAM - ESAM	ESAM	Cell-Cell Contact	KEGG: hsa04514; PMID: 11279107
6334	ATF3/4+ Venous	ATF3/4+ Capillary	ESAM	ESAM	0.0253009	0	ESAM_ESAM	ESAM - ESAM	ESAM	Cell-Cell Contact	KEGG: hsa04514; PMID: 11279107
6335	Capillary	ATF3/4+ Capillary	ESAM	ESAM	0.0200935	0	ESAM_ESAM	ESAM - ESAM	ESAM	Cell-Cell Contact	KEGG: hsa04514; PMID: 11279107
6336	Smooth muscle/Pericytes	ATF3/4+ Capillary	ESAM	ESAM	0.0115801	0	ESAM_ESAM	ESAM - ESAM	ESAM	Cell-Cell Contact	KEGG: hsa04514; PMID: 11279107
6337	Venous	ATF3/4+ Capillary	ESAM	ESAM	0.0234017	0	ESAM_ESAM	ESAM - ESAM	ESAM	Cell-Cell Contact	KEGG: hsa04514; PMID: 11279107
6338	Artery	ATF3/4+ Venous	ESAM	ESAM	0.0199855	0	ESAM_ESAM	ESAM - ESAM	ESAM	Cell-Cell Contact	KEGG: hsa04514; PMID: 11279107
6339	ATF3/4+ Capillary	ATF3/4+ Venous	ESAM	ESAM	0.0253009	0	ESAM_ESAM	ESAM - ESAM	ESAM	Cell-Cell Contact	KEGG: hsa04514; PMID: 11279107
6340	ATF3/4+ Venous	ATF3/4+ Venous	ESAM	ESAM	0.0182064	0	ESAM_ESAM	ESAM - ESAM	ESAM	Cell-Cell Contact	KEGG: hsa04514; PMID: 11279107
6341	Capillary	ATF3/4+ Venous	ESAM	ESAM	0.0144376	0	ESAM_ESAM	ESAM - ESAM	ESAM	Cell-Cell Contact	KEGG: hsa04514; PMID: 11279107
6342	Smooth muscle/Pericytes	ATF3/4+ Venous	ESAM	ESAM	0.00830025	0	ESAM_ESAM	ESAM - ESAM	ESAM	Cell-Cell Contact	KEGG: hsa04514; PMID: 11279107
6343	Venous	ATF3/4+ Venous	ESAM	ESAM	0.0168305	0	ESAM_ESAM	ESAM - ESAM	ESAM	Cell-Cell Contact	KEGG: hsa04514; PMID: 11279107
6344	Artery	Capillary	ESAM	ESAM	0.0158543	0	ESAM_ESAM	ESAM - ESAM	ESAM	Cell-Cell Contact	KEGG: hsa04514; PMID: 11279107
6345	ATF3/4+ Capillary	Capillary	ESAM	ESAM	0.0200935	0	ESAM_ESAM	ESAM - ESAM	ESAM	Cell-Cell Contact	KEGG: hsa04514; PMID: 11279107
6346	ATF3/4+ Venous	Capillary	ESAM	ESAM	0.0144376	0	ESAM_ESAM	ESAM - ESAM	ESAM	Cell-Cell Contact	KEGG: hsa04514; PMID: 11279107
6347	Capillary	Capillary	ESAM	ESAM	0.0114398	0	ESAM_ESAM	ESAM - ESAM	ESAM	Cell-Cell Contact	KEGG: hsa04514; PMID: 11279107
6348	Smooth muscle/Pericytes	Capillary	ESAM	ESAM	0.00656834	0	ESAM_ESAM	ESAM - ESAM	ESAM	Cell-Cell Contact	KEGG: hsa04514; PMID: 11279107
6349	Venous	Capillary	ESAM	ESAM	0.0133427	0	ESAM_ESAM	ESAM - ESAM	ESAM	Cell-Cell Contact	KEGG: hsa04514; PMID: 11279107
6350	Artery	Smooth muscle/Pericytes	ESAM	ESAM	0.00912033	0	ESAM_ESAM	ESAM - ESAM	ESAM	Cell-Cell Contact	KEGG: hsa04514; PMID: 11279107
6351	ATF3/4+ Capillary	Smooth muscle/Pericytes	ESAM	ESAM	0.0115801	0	ESAM_ESAM	ESAM - ESAM	ESAM	Cell-Cell Contact	KEGG: hsa04514; PMID: 11279107
6352	ATF3/4+ Venous	Smooth muscle/Pericytes	ESAM	ESAM	0.00830025	0	ESAM_ESAM	ESAM - ESAM	ESAM	Cell-Cell Contact	KEGG: hsa04514; PMID: 11279107
6353	Capillary	Smooth muscle/Pericytes	ESAM	ESAM	0.00656834	0	ESAM_ESAM	ESAM - ESAM	ESAM	Cell-Cell Contact	KEGG: hsa04514; PMID: 11279107
6354	Smooth muscle/Pericytes	Smooth muscle/Pericytes	ESAM	ESAM	0.0037634	0	ESAM_ESAM	ESAM - ESAM	ESAM	Cell-Cell Contact	KEGG: hsa04514; PMID: 11279107
6355	Venous	Smooth muscle/Pericytes	ESAM	ESAM	0.00766715	0	ESAM_ESAM	ESAM - ESAM	ESAM	Cell-Cell Contact	KEGG: hsa04514; PMID: 11279107
6356	Artery	Venous	ESAM	ESAM	0.0184777	0	ESAM_ESAM	ESAM - ESAM	ESAM	Cell-Cell Contact	KEGG: hsa04514; PMID: 11279107
6357	ATF3/4+ Capillary	Venous	ESAM	ESAM	0.0234017	0	ESAM_ESAM	ESAM - ESAM	ESAM	Cell-Cell Contact	KEGG: hsa04514; PMID: 11279107
6358	ATF3/4+ Venous	Venous	ESAM	ESAM	0.0168305	0	ESAM_ESAM	ESAM - ESAM	ESAM	Cell-Cell Contact	KEGG: hsa04514; PMID: 11279107
6359	Capillary	Venous	ESAM	ESAM	0.0133427	0	ESAM_ESAM	ESAM - ESAM	ESAM	Cell-Cell Contact	KEGG: hsa04514; PMID: 11279107
6360	Smooth muscle/Pericytes	Venous	ESAM	ESAM	0.00766715	0	ESAM_ESAM	ESAM - ESAM	ESAM	Cell-Cell Contact	KEGG: hsa04514; PMID: 11279107
6361	Venous	Venous	ESAM	ESAM	0.015557	0	ESAM_ESAM	ESAM - ESAM	ESAM	Cell-Cell Contact	KEGG: hsa04514; PMID: 11279107
6362	ATF3/4+ Venous	CD16+ Monocytes	ICAM1	ITGAX_ITGB2	0.0304767	0	ICAM1_ITGAX_ITGB2	ICAM1 - (ITGAX+ITGB2)	ICAM	Cell-Cell Contact	PMID: 16252253
6363	CD16+ Monocytes	CD16+ Monocytes	ICAM1	ITGAX_ITGB2	0.00463796	0	ICAM1_ITGAX_ITGB2	ICAM1 - (ITGAX+ITGB2)	ICAM	Cell-Cell Contact	PMID: 16252253
6364	cMonocytes	CD16+ Monocytes	ICAM1	ITGAX_ITGB2	0.0169415	0	ICAM1_ITGAX_ITGB2	ICAM1 - (ITGAX+ITGB2)	ICAM	Cell-Cell Contact	PMID: 16252253
6365	DCs	CD16+ Monocytes	ICAM1	ITGAX_ITGB2	0.00610113	0	ICAM1_ITGAX_ITGB2	ICAM1 - (ITGAX+ITGB2)	ICAM	Cell-Cell Contact	PMID: 16252253
6366	LYVE1hi MHCIIlow macrophages	CD16+ Monocytes	ICAM1	ITGAX_ITGB2	0.00707018	0	ICAM1_ITGAX_ITGB2	ICAM1 - (ITGAX+ITGB2)	ICAM	Cell-Cell Contact	PMID: 16252253
6367	LYVE1low MHCIIhi macrophages	CD16+ Monocytes	ICAM1	ITGAX_ITGB2	0.0189856	0	ICAM1_ITGAX_ITGB2	ICAM1 - (ITGAX+ITGB2)	ICAM	Cell-Cell Contact	PMID: 16252253
6368	ATF3/4+ Venous	cMonocytes	ICAM1	ITGAX_ITGB2	0.0253505	0	ICAM1_ITGAX_ITGB2	ICAM1 - (ITGAX+ITGB2)	ICAM	Cell-Cell Contact	PMID: 16252253
6369	CD16+ Monocytes	cMonocytes	ICAM1	ITGAX_ITGB2	0.00384064	0	ICAM1_ITGAX_ITGB2	ICAM1 - (ITGAX+ITGB2)	ICAM	Cell-Cell Contact	PMID: 16252253
6370	cMonocytes	cMonocytes	ICAM1	ITGAX_ITGB2	0.014059	0	ICAM1_ITGAX_ITGB2	ICAM1 - (ITGAX+ITGB2)	ICAM	Cell-Cell Contact	PMID: 16252253
6371	DCs	cMonocytes	ICAM1	ITGAX_ITGB2	0.00505355	0	ICAM1_ITGAX_ITGB2	ICAM1 - (ITGAX+ITGB2)	ICAM	Cell-Cell Contact	PMID: 16252253
6372	LYVE1hi MHCIIlow macrophages	cMonocytes	ICAM1	ITGAX_ITGB2	0.00585719	0	ICAM1_ITGAX_ITGB2	ICAM1 - (ITGAX+ITGB2)	ICAM	Cell-Cell Contact	PMID: 16252253
6373	LYVE1low MHCIIhi macrophages	cMonocytes	ICAM1	ITGAX_ITGB2	0.0157608	0	ICAM1_ITGAX_ITGB2	ICAM1 - (ITGAX+ITGB2)	ICAM	Cell-Cell Contact	PMID: 16252253
6374	ATF3/4+ Venous	DCs	ICAM1	ITGAX_ITGB2	0.0226171	0	ICAM1_ITGAX_ITGB2	ICAM1 - (ITGAX+ITGB2)	ICAM	Cell-Cell Contact	PMID: 16252253
6375	CD16+ Monocytes	DCs	ICAM1	ITGAX_ITGB2	0.00341838	0	ICAM1_ITGAX_ITGB2	ICAM1 - (ITGAX+ITGB2)	ICAM	Cell-Cell Contact	PMID: 16252253
6376	cMonocytes	DCs	ICAM1	ITGAX_ITGB2	0.0125274	0	ICAM1_ITGAX_ITGB2	ICAM1 - (ITGAX+ITGB2)	ICAM	Cell-Cell Contact	PMID: 16252253
6377	DCs	DCs	ICAM1	ITGAX_ITGB2	0.00449854	0	ICAM1_ITGAX_ITGB2	ICAM1 - (ITGAX+ITGB2)	ICAM	Cell-Cell Contact	PMID: 16252253
6378	LYVE1hi MHCIIlow macrophages	DCs	ICAM1	ITGAX_ITGB2	0.00521438	0	ICAM1_ITGAX_ITGB2	ICAM1 - (ITGAX+ITGB2)	ICAM	Cell-Cell Contact	PMID: 16252253
6379	LYVE1low MHCIIhi macrophages	DCs	ICAM1	ITGAX_ITGB2	0.0140465	0	ICAM1_ITGAX_ITGB2	ICAM1 - (ITGAX+ITGB2)	ICAM	Cell-Cell Contact	PMID: 16252253
6380	ATF3/4+ Venous	LYVE1low MHCIIhi macrophages	ICAM1	ITGAX_ITGB2	0.0160148	0	ICAM1_ITGAX_ITGB2	ICAM1 - (ITGAX+ITGB2)	ICAM	Cell-Cell Contact	PMID: 16252253
6381	CD16+ Monocytes	LYVE1low MHCIIhi macrophages	ICAM1	ITGAX_ITGB2	0.00240669	0	ICAM1_ITGAX_ITGB2	ICAM1 - (ITGAX+ITGB2)	ICAM	Cell-Cell Contact	PMID: 16252253
6382	cMonocytes	LYVE1low MHCIIhi macrophages	ICAM1	ITGAX_ITGB2	0.00884377	0	ICAM1_ITGAX_ITGB2	ICAM1 - (ITGAX+ITGB2)	ICAM	Cell-Cell Contact	PMID: 16252253
6383	DCs	LYVE1low MHCIIhi macrophages	ICAM1	ITGAX_ITGB2	0.00316819	0	ICAM1_ITGAX_ITGB2	ICAM1 - (ITGAX+ITGB2)	ICAM	Cell-Cell Contact	PMID: 16252253
6384	LYVE1hi MHCIIlow macrophages	LYVE1low MHCIIhi macrophages	ICAM1	ITGAX_ITGB2	0.00367312	0	ICAM1_ITGAX_ITGB2	ICAM1 - (ITGAX+ITGB2)	ICAM	Cell-Cell Contact	PMID: 16252253
6385	LYVE1low MHCIIhi macrophages	LYVE1low MHCIIhi macrophages	ICAM1	ITGAX_ITGB2	0.00992066	0	ICAM1_ITGAX_ITGB2	ICAM1 - (ITGAX+ITGB2)	ICAM	Cell-Cell Contact	PMID: 16252253
6386	ATF3/4+ Venous	Neutrophils	ICAM1	ITGAX_ITGB2	0.0113928	0	ICAM1_ITGAX_ITGB2	ICAM1 - (ITGAX+ITGB2)	ICAM	Cell-Cell Contact	PMID: 16252253
6387	CD16+ Monocytes	Neutrophils	ICAM1	ITGAX_ITGB2	0.0017053	0	ICAM1_ITGAX_ITGB2	ICAM1 - (ITGAX+ITGB2)	ICAM	Cell-Cell Contact	PMID: 16252253
6388	cMonocytes	Neutrophils	ICAM1	ITGAX_ITGB2	0.00627819	0	ICAM1_ITGAX_ITGB2	ICAM1 - (ITGAX+ITGB2)	ICAM	Cell-Cell Contact	PMID: 16252253
6389	DCs	Neutrophils	ICAM1	ITGAX_ITGB2	0.00224537	0	ICAM1_ITGAX_ITGB2	ICAM1 - (ITGAX+ITGB2)	ICAM	Cell-Cell Contact	PMID: 16252253
6390	LYVE1hi MHCIIlow macrophages	Neutrophils	ICAM1	ITGAX_ITGB2	0.00260361	0	ICAM1_ITGAX_ITGB2	ICAM1 - (ITGAX+ITGB2)	ICAM	Cell-Cell Contact	PMID: 16252253
6391	LYVE1low MHCIIhi macrophages	Neutrophils	ICAM1	ITGAX_ITGB2	0.0070449	0	ICAM1_ITGAX_ITGB2	ICAM1 - (ITGAX+ITGB2)	ICAM	Cell-Cell Contact	PMID: 16252253
6392	ATF3/4+ Venous	CD16+ Monocytes	ICAM1	ITGAL_ITGB2	0.0288665	0	ICAM1_ITGAL_ITGB2	ICAM1 - (ITGAL+ITGB2)	ICAM	Cell-Cell Contact	KEGG: hsa04514
6393	CD16+ Monocytes	CD16+ Monocytes	ICAM1	ITGAL_ITGB2	0.00438674	0	ICAM1_ITGAL_ITGB2	ICAM1 - (ITGAL+ITGB2)	ICAM	Cell-Cell Contact	KEGG: hsa04514
6394	cMonocytes	CD16+ Monocytes	ICAM1	ITGAL_ITGB2	0.0160346	0	ICAM1_ITGAL_ITGB2	ICAM1 - (ITGAL+ITGB2)	ICAM	Cell-Cell Contact	KEGG: hsa04514
6395	DCs	CD16+ Monocytes	ICAM1	ITGAL_ITGB2	0.00577112	0	ICAM1_ITGAL_ITGB2	ICAM1 - (ITGAL+ITGB2)	ICAM	Cell-Cell Contact	KEGG: hsa04514
6396	LYVE1hi MHCIIlow macrophages	CD16+ Monocytes	ICAM1	ITGAL_ITGB2	0.00668811	0	ICAM1_ITGAL_ITGB2	ICAM1 - (ITGAL+ITGB2)	ICAM	Cell-Cell Contact	KEGG: hsa04514
6397	LYVE1low MHCIIhi macrophages	CD16+ Monocytes	ICAM1	ITGAL_ITGB2	0.0179713	0	ICAM1_ITGAL_ITGB2	ICAM1 - (ITGAL+ITGB2)	ICAM	Cell-Cell Contact	KEGG: hsa04514
6398	ATF3/4+ Venous	cMonocytes	ICAM1	ITGAL_ITGB2	0.00978547	0	ICAM1_ITGAL_ITGB2	ICAM1 - (ITGAL+ITGB2)	ICAM	Cell-Cell Contact	KEGG: hsa04514
6399	CD16+ Monocytes	cMonocytes	ICAM1	ITGAL_ITGB2	0.00146269	0	ICAM1_ITGAL_ITGB2	ICAM1 - (ITGAL+ITGB2)	ICAM	Cell-Cell Contact	KEGG: hsa04514
6400	cMonocytes	cMonocytes	ICAM1	ITGAL_ITGB2	0.00538852	0	ICAM1_ITGAL_ITGB2	ICAM1 - (ITGAL+ITGB2)	ICAM	Cell-Cell Contact	KEGG: hsa04514
6401	DCs	cMonocytes	ICAM1	ITGAL_ITGB2	0.00192607	0	ICAM1_ITGAL_ITGB2	ICAM1 - (ITGAL+ITGB2)	ICAM	Cell-Cell Contact	KEGG: hsa04514
6402	LYVE1hi MHCIIlow macrophages	cMonocytes	ICAM1	ITGAL_ITGB2	0.00223349	0	ICAM1_ITGAL_ITGB2	ICAM1 - (ITGAL+ITGB2)	ICAM	Cell-Cell Contact	KEGG: hsa04514
6403	LYVE1low MHCIIhi macrophages	cMonocytes	ICAM1	ITGAL_ITGB2	0.00604724	0	ICAM1_ITGAL_ITGB2	ICAM1 - (ITGAL+ITGB2)	ICAM	Cell-Cell Contact	KEGG: hsa04514
6404	ATF3/4+ Venous	NK/T/B cells	ICAM1	ITGAL_ITGB2	0.0180793	0	ICAM1_ITGAL_ITGB2	ICAM1 - (ITGAL+ITGB2)	ICAM	Cell-Cell Contact	KEGG: hsa04514
6405	CD16+ Monocytes	NK/T/B cells	ICAM1	ITGAL_ITGB2	0.00272181	0	ICAM1_ITGAL_ITGB2	ICAM1 - (ITGAL+ITGB2)	ICAM	Cell-Cell Contact	KEGG: hsa04514
6406	cMonocytes	NK/T/B cells	ICAM1	ITGAL_ITGB2	0.00999328	0	ICAM1_ITGAL_ITGB2	ICAM1 - (ITGAL+ITGB2)	ICAM	Cell-Cell Contact	KEGG: hsa04514
6407	DCs	NK/T/B cells	ICAM1	ITGAL_ITGB2	0.00358266	0	ICAM1_ITGAL_ITGB2	ICAM1 - (ITGAL+ITGB2)	ICAM	Cell-Cell Contact	KEGG: hsa04514
6408	LYVE1hi MHCIIlow macrophages	NK/T/B cells	ICAM1	ITGAL_ITGB2	0.00415337	0	ICAM1_ITGAL_ITGB2	ICAM1 - (ITGAL+ITGB2)	ICAM	Cell-Cell Contact	KEGG: hsa04514
6409	LYVE1low MHCIIhi macrophages	NK/T/B cells	ICAM1	ITGAL_ITGB2	0.0112086	0	ICAM1_ITGAL_ITGB2	ICAM1 - (ITGAL+ITGB2)	ICAM	Cell-Cell Contact	KEGG: hsa04514
6410	Artery	CD16+ Monocytes	ICAM2	ITGAL_ITGB2	0.058198	0	ICAM2_ITGAL_ITGB2	ICAM2 - (ITGAL+ITGB2)	ICAM	Cell-Cell Contact	KEGG: hsa04514
6411	ATF3/4+ Capillary	CD16+ Monocytes	ICAM2	ITGAL_ITGB2	0.0530122	0	ICAM2_ITGAL_ITGB2	ICAM2 - (ITGAL+ITGB2)	ICAM	Cell-Cell Contact	KEGG: hsa04514
6412	ATF3/4+ Venous	CD16+ Monocytes	ICAM2	ITGAL_ITGB2	0.0170023	0	ICAM2_ITGAL_ITGB2	ICAM2 - (ITGAL+ITGB2)	ICAM	Cell-Cell Contact	KEGG: hsa04514
6413	Capillary	CD16+ Monocytes	ICAM2	ITGAL_ITGB2	0.025925	0	ICAM2_ITGAL_ITGB2	ICAM2 - (ITGAL+ITGB2)	ICAM	Cell-Cell Contact	KEGG: hsa04514
6414	CD16+ Monocytes	CD16+ Monocytes	ICAM2	ITGAL_ITGB2	0.0181106	0	ICAM2_ITGAL_ITGB2	ICAM2 - (ITGAL+ITGB2)	ICAM	Cell-Cell Contact	KEGG: hsa04514
6415	cMonocytes	CD16+ Monocytes	ICAM2	ITGAL_ITGB2	0.00239137	0	ICAM2_ITGAL_ITGB2	ICAM2 - (ITGAL+ITGB2)	ICAM	Cell-Cell Contact	KEGG: hsa04514
6416	DCs	CD16+ Monocytes	ICAM2	ITGAL_ITGB2	0.0021363	0	ICAM2_ITGAL_ITGB2	ICAM2 - (ITGAL+ITGB2)	ICAM	Cell-Cell Contact	KEGG: hsa04514
6417	Lymphatic	CD16+ Monocytes	ICAM2	ITGAL_ITGB2	0.00694556	0	ICAM2_ITGAL_ITGB2	ICAM2 - (ITGAL+ITGB2)	ICAM	Cell-Cell Contact	KEGG: hsa04514
6418	NK/T/B cells	CD16+ Monocytes	ICAM2	ITGAL_ITGB2	0.00461928	0	ICAM2_ITGAL_ITGB2	ICAM2 - (ITGAL+ITGB2)	ICAM	Cell-Cell Contact	KEGG: hsa04514
6419	Venous	CD16+ Monocytes	ICAM2	ITGAL_ITGB2	0.00749568	0	ICAM2_ITGAL_ITGB2	ICAM2 - (ITGAL+ITGB2)	ICAM	Cell-Cell Contact	KEGG: hsa04514
6420	Artery	cMonocytes	ICAM2	ITGAL_ITGB2	0.0201305	0	ICAM2_ITGAL_ITGB2	ICAM2 - (ITGAL+ITGB2)	ICAM	Cell-Cell Contact	KEGG: hsa04514
6421	ATF3/4+ Capillary	cMonocytes	ICAM2	ITGAL_ITGB2	0.0182709	0	ICAM2_ITGAL_ITGB2	ICAM2 - (ITGAL+ITGB2)	ICAM	Cell-Cell Contact	KEGG: hsa04514
6422	ATF3/4+ Venous	cMonocytes	ICAM2	ITGAL_ITGB2	0.00571743	0	ICAM2_ITGAL_ITGB2	ICAM2 - (ITGAL+ITGB2)	ICAM	Cell-Cell Contact	KEGG: hsa04514
6423	Capillary	cMonocytes	ICAM2	ITGAL_ITGB2	0.00877076	0	ICAM2_ITGAL_ITGB2	ICAM2 - (ITGAL+ITGB2)	ICAM	Cell-Cell Contact	KEGG: hsa04514
6424	CD16+ Monocytes	cMonocytes	ICAM2	ITGAL_ITGB2	0.00609471	0	ICAM2_ITGAL_ITGB2	ICAM2 - (ITGAL+ITGB2)	ICAM	Cell-Cell Contact	KEGG: hsa04514
6425	cMonocytes	cMonocytes	ICAM2	ITGAL_ITGB2	0.0007963	0	ICAM2_ITGAL_ITGB2	ICAM2 - (ITGAL+ITGB2)	ICAM	Cell-Cell Contact	KEGG: hsa04514
6426	DCs	cMonocytes	ICAM2	ITGAL_ITGB2	0.000711243	0	ICAM2_ITGAL_ITGB2	ICAM2 - (ITGAL+ITGB2)	ICAM	Cell-Cell Contact	KEGG: hsa04514
6427	Lymphatic	cMonocytes	ICAM2	ITGAL_ITGB2	0.00231986	0	ICAM2_ITGAL_ITGB2	ICAM2 - (ITGAL+ITGB2)	ICAM	Cell-Cell Contact	KEGG: hsa04514
6428	NK/T/B cells	cMonocytes	ICAM2	ITGAL_ITGB2	0.00154047	0	ICAM2_ITGAL_ITGB2	ICAM2 - (ITGAL+ITGB2)	ICAM	Cell-Cell Contact	KEGG: hsa04514
6429	Venous	cMonocytes	ICAM2	ITGAL_ITGB2	0.00250453	0	ICAM2_ITGAL_ITGB2	ICAM2 - (ITGAL+ITGB2)	ICAM	Cell-Cell Contact	KEGG: hsa04514
6430	Artery	NK/T/B cells	ICAM2	ITGAL_ITGB2	0.036866	0	ICAM2_ITGAL_ITGB2	ICAM2 - (ITGAL+ITGB2)	ICAM	Cell-Cell Contact	KEGG: hsa04514
6431	ATF3/4+ Capillary	NK/T/B cells	ICAM2	ITGAL_ITGB2	0.0335133	0	ICAM2_ITGAL_ITGB2	ICAM2 - (ITGAL+ITGB2)	ICAM	Cell-Cell Contact	KEGG: hsa04514
6432	ATF3/4+ Venous	NK/T/B cells	ICAM2	ITGAL_ITGB2	0.0106003	0	ICAM2_ITGAL_ITGB2	ICAM2 - (ITGAL+ITGB2)	ICAM	Cell-Cell Contact	KEGG: hsa04514
6433	Capillary	NK/T/B cells	ICAM2	ITGAL_ITGB2	0.0162187	0	ICAM2_ITGAL_ITGB2	ICAM2 - (ITGAL+ITGB2)	ICAM	Cell-Cell Contact	KEGG: hsa04514
6434	CD16+ Monocytes	NK/T/B cells	ICAM2	ITGAL_ITGB2	0.0112961	0	ICAM2_ITGAL_ITGB2	ICAM2 - (ITGAL+ITGB2)	ICAM	Cell-Cell Contact	KEGG: hsa04514
6435	cMonocytes	NK/T/B cells	ICAM2	ITGAL_ITGB2	0.00148263	0	ICAM2_ITGAL_ITGB2	ICAM2 - (ITGAL+ITGB2)	ICAM	Cell-Cell Contact	KEGG: hsa04514
6436	DCs	NK/T/B cells	ICAM2	ITGAL_ITGB2	0.00132436	0	ICAM2_ITGAL_ITGB2	ICAM2 - (ITGAL+ITGB2)	ICAM	Cell-Cell Contact	KEGG: hsa04514
6437	Lymphatic	NK/T/B cells	ICAM2	ITGAL_ITGB2	0.00431367	0	ICAM2_ITGAL_ITGB2	ICAM2 - (ITGAL+ITGB2)	ICAM	Cell-Cell Contact	KEGG: hsa04514
6438	NK/T/B cells	NK/T/B cells	ICAM2	ITGAL_ITGB2	0.00286635	0	ICAM2_ITGAL_ITGB2	ICAM2 - (ITGAL+ITGB2)	ICAM	Cell-Cell Contact	KEGG: hsa04514
6439	Venous	NK/T/B cells	ICAM2	ITGAL_ITGB2	0.00465632	0	ICAM2_ITGAL_ITGB2	ICAM2 - (ITGAL+ITGB2)	ICAM	Cell-Cell Contact	KEGG: hsa04514
6440	ATF3/4+ Venous	cMonocytes	ICAM1	ITGAM_ITGB2	0.0220166	0	ICAM1_ITGAM_ITGB2	ICAM1 - (ITGAM+ITGB2)	ICAM	Cell-Cell Contact	KEGG: hsa04514
6441	CD16+ Monocytes	cMonocytes	ICAM1	ITGAM_ITGB2	0.00332589	0	ICAM1_ITGAM_ITGB2	ICAM1 - (ITGAM+ITGB2)	ICAM	Cell-Cell Contact	KEGG: hsa04514
6442	cMonocytes	cMonocytes	ICAM1	ITGAM_ITGB2	0.0121914	0	ICAM1_ITGAM_ITGB2	ICAM1 - (ITGAM+ITGB2)	ICAM	Cell-Cell Contact	KEGG: hsa04514
6443	DCs	cMonocytes	ICAM1	ITGAM_ITGB2	0.00437695	0	ICAM1_ITGAM_ITGB2	ICAM1 - (ITGAM+ITGB2)	ICAM	Cell-Cell Contact	KEGG: hsa04514
6444	LYVE1hi MHCIIlow macrophages	cMonocytes	ICAM1	ITGAM_ITGB2	0.00507355	0	ICAM1_ITGAM_ITGB2	ICAM1 - (ITGAM+ITGB2)	ICAM	Cell-Cell Contact	KEGG: hsa04514
6445	LYVE1low MHCIIhi macrophages	cMonocytes	ICAM1	ITGAM_ITGB2	0.0136704	0	ICAM1_ITGAM_ITGB2	ICAM1 - (ITGAM+ITGB2)	ICAM	Cell-Cell Contact	KEGG: hsa04514
6446	ATF3/4+ Venous	DCs	ICAM1	ITGAM_ITGB2	0.0201426	0	ICAM1_ITGAM_ITGB2	ICAM1 - (ITGAM+ITGB2)	ICAM	Cell-Cell Contact	KEGG: hsa04514
6447	CD16+ Monocytes	DCs	ICAM1	ITGAM_ITGB2	0.00303785	0	ICAM1_ITGAM_ITGB2	ICAM1 - (ITGAM+ITGB2)	ICAM	Cell-Cell Contact	KEGG: hsa04514
6448	cMonocytes	DCs	ICAM1	ITGAM_ITGB2	0.0111442	0	ICAM1_ITGAM_ITGB2	ICAM1 - (ITGAM+ITGB2)	ICAM	Cell-Cell Contact	KEGG: hsa04514
6449	DCs	DCs	ICAM1	ITGAM_ITGB2	0.00399825	0	ICAM1_ITGAM_ITGB2	ICAM1 - (ITGAM+ITGB2)	ICAM	Cell-Cell Contact	KEGG: hsa04514
6450	LYVE1hi MHCIIlow macrophages	DCs	ICAM1	ITGAM_ITGB2	0.00463486	0	ICAM1_ITGAM_ITGB2	ICAM1 - (ITGAM+ITGB2)	ICAM	Cell-Cell Contact	KEGG: hsa04514
6451	LYVE1low MHCIIhi macrophages	DCs	ICAM1	ITGAM_ITGB2	0.0124977	0	ICAM1_ITGAM_ITGB2	ICAM1 - (ITGAM+ITGB2)	ICAM	Cell-Cell Contact	KEGG: hsa04514
6452	ATF3/4+ Venous	LYVE1hi MHCIIlow macrophages	ICAM1	ITGAM_ITGB2	0.016712	0	ICAM1_ITGAM_ITGB2	ICAM1 - (ITGAM+ITGB2)	ICAM	Cell-Cell Contact	KEGG: hsa04514
6453	CD16+ Monocytes	LYVE1hi MHCIIlow macrophages	ICAM1	ITGAM_ITGB2	0.00251299	0	ICAM1_ITGAM_ITGB2	ICAM1 - (ITGAM+ITGB2)	ICAM	Cell-Cell Contact	KEGG: hsa04514
6454	cMonocytes	LYVE1hi MHCIIlow macrophages	ICAM1	ITGAM_ITGB2	0.00923176	0	ICAM1_ITGAM_ITGB2	ICAM1 - (ITGAM+ITGB2)	ICAM	Cell-Cell Contact	KEGG: hsa04514
6455	DCs	LYVE1hi MHCIIlow macrophages	ICAM1	ITGAM_ITGB2	0.00330802	0	ICAM1_ITGAM_ITGB2	ICAM1 - (ITGAM+ITGB2)	ICAM	Cell-Cell Contact	KEGG: hsa04514
6456	LYVE1hi MHCIIlow macrophages	LYVE1hi MHCIIlow macrophages	ICAM1	ITGAM_ITGB2	0.00383515	0	ICAM1_ITGAM_ITGB2	ICAM1 - (ITGAM+ITGB2)	ICAM	Cell-Cell Contact	KEGG: hsa04514
6457	LYVE1low MHCIIhi macrophages	LYVE1hi MHCIIlow macrophages	ICAM1	ITGAM_ITGB2	0.0103554	0	ICAM1_ITGAM_ITGB2	ICAM1 - (ITGAM+ITGB2)	ICAM	Cell-Cell Contact	KEGG: hsa04514
6458	ATF3/4+ Venous	LYVE1low MHCIIhi macrophages	ICAM1	ITGAM_ITGB2	0.0192991	0	ICAM1_ITGAM_ITGB2	ICAM1 - (ITGAM+ITGB2)	ICAM	Cell-Cell Contact	KEGG: hsa04514
6459	CD16+ Monocytes	LYVE1low MHCIIhi macrophages	ICAM1	ITGAM_ITGB2	0.00290852	0	ICAM1_ITGAM_ITGB2	ICAM1 - (ITGAM+ITGB2)	ICAM	Cell-Cell Contact	KEGG: hsa04514
6460	cMonocytes	LYVE1low MHCIIhi macrophages	ICAM1	ITGAM_ITGB2	0.0106734	0	ICAM1_ITGAM_ITGB2	ICAM1 - (ITGAM+ITGB2)	ICAM	Cell-Cell Contact	KEGG: hsa04514
6461	DCs	LYVE1low MHCIIhi macrophages	ICAM1	ITGAM_ITGB2	0.00382819	0	ICAM1_ITGAM_ITGB2	ICAM1 - (ITGAM+ITGB2)	ICAM	Cell-Cell Contact	KEGG: hsa04514
6462	LYVE1hi MHCIIlow macrophages	LYVE1low MHCIIhi macrophages	ICAM1	ITGAM_ITGB2	0.00443784	0	ICAM1_ITGAM_ITGB2	ICAM1 - (ITGAM+ITGB2)	ICAM	Cell-Cell Contact	KEGG: hsa04514
6463	LYVE1low MHCIIhi macrophages	LYVE1low MHCIIhi macrophages	ICAM1	ITGAM_ITGB2	0.0119704	0	ICAM1_ITGAM_ITGB2	ICAM1 - (ITGAM+ITGB2)	ICAM	Cell-Cell Contact	KEGG: hsa04514
6464	Artery	cMonocytes	ICAM2	ITGAM_ITGB2	0.0447083	0	ICAM2_ITGAM_ITGB2	ICAM2 - (ITGAM+ITGB2)	ICAM	Cell-Cell Contact	KEGG: hsa04514
6465	ATF3/4+ Capillary	cMonocytes	ICAM2	ITGAM_ITGB2	0.0406725	0	ICAM2_ITGAM_ITGB2	ICAM2 - (ITGAM+ITGB2)	ICAM	Cell-Cell Contact	KEGG: hsa04514
6466	ATF3/4+ Venous	cMonocytes	ICAM2	ITGAM_ITGB2	0.0129302	0	ICAM2_ITGAM_ITGB2	ICAM2 - (ITGAM+ITGB2)	ICAM	Cell-Cell Contact	KEGG: hsa04514
6467	Capillary	cMonocytes	ICAM2	ITGAM_ITGB2	0.0197589	0	ICAM2_ITGAM_ITGB2	ICAM2 - (ITGAM+ITGB2)	ICAM	Cell-Cell Contact	KEGG: hsa04514
6468	CD16+ Monocytes	cMonocytes	ICAM2	ITGAM_ITGB2	0.0137768	0	ICAM2_ITGAM_ITGB2	ICAM2 - (ITGAM+ITGB2)	ICAM	Cell-Cell Contact	KEGG: hsa04514
6469	cMonocytes	cMonocytes	ICAM2	ITGAM_ITGB2	0.00181218	0	ICAM2_ITGAM_ITGB2	ICAM2 - (ITGAM+ITGB2)	ICAM	Cell-Cell Contact	KEGG: hsa04514
6470	DCs	cMonocytes	ICAM2	ITGAM_ITGB2	0.00161879	0	ICAM2_ITGAM_ITGB2	ICAM2 - (ITGAM+ITGB2)	ICAM	Cell-Cell Contact	KEGG: hsa04514
6471	Lymphatic	cMonocytes	ICAM2	ITGAM_ITGB2	0.00526918	0	ICAM2_ITGAM_ITGB2	ICAM2 - (ITGAM+ITGB2)	ICAM	Cell-Cell Contact	KEGG: hsa04514
6472	NK/T/B cells	cMonocytes	ICAM2	ITGAM_ITGB2	0.00350239	0	ICAM2_ITGAM_ITGB2	ICAM2 - (ITGAM+ITGB2)	ICAM	Cell-Cell Contact	KEGG: hsa04514
6473	Venous	cMonocytes	ICAM2	ITGAM_ITGB2	0.00568728	0	ICAM2_ITGAM_ITGB2	ICAM2 - (ITGAM+ITGB2)	ICAM	Cell-Cell Contact	KEGG: hsa04514
6474	Artery	DCs	ICAM2	ITGAM_ITGB2	0.0409837	0	ICAM2_ITGAM_ITGB2	ICAM2 - (ITGAM+ITGB2)	ICAM	Cell-Cell Contact	KEGG: hsa04514
6475	ATF3/4+ Capillary	DCs	ICAM2	ITGAM_ITGB2	0.0372711	0	ICAM2_ITGAM_ITGB2	ICAM2 - (ITGAM+ITGB2)	ICAM	Cell-Cell Contact	KEGG: hsa04514
6476	ATF3/4+ Venous	DCs	ICAM2	ITGAM_ITGB2	0.0118202	0	ICAM2_ITGAM_ITGB2	ICAM2 - (ITGAM+ITGB2)	ICAM	Cell-Cell Contact	KEGG: hsa04514
6477	Capillary	DCs	ICAM2	ITGAM_ITGB2	0.0180735	0	ICAM2_ITGAM_ITGB2	ICAM2 - (ITGAM+ITGB2)	ICAM	Cell-Cell Contact	KEGG: hsa04514
6478	CD16+ Monocytes	DCs	ICAM2	ITGAM_ITGB2	0.0125951	0	ICAM2_ITGAM_ITGB2	ICAM2 - (ITGAM+ITGB2)	ICAM	Cell-Cell Contact	KEGG: hsa04514
6479	cMonocytes	DCs	ICAM2	ITGAM_ITGB2	0.00165502	0	ICAM2_ITGAM_ITGB2	ICAM2 - (ITGAM+ITGB2)	ICAM	Cell-Cell Contact	KEGG: hsa04514
6480	DCs	DCs	ICAM2	ITGAM_ITGB2	0.00147837	0	ICAM2_ITGAM_ITGB2	ICAM2 - (ITGAM+ITGB2)	ICAM	Cell-Cell Contact	KEGG: hsa04514
6481	Lymphatic	DCs	ICAM2	ITGAM_ITGB2	0.00481366	0	ICAM2_ITGAM_ITGB2	ICAM2 - (ITGAM+ITGB2)	ICAM	Cell-Cell Contact	KEGG: hsa04514
6482	NK/T/B cells	DCs	ICAM2	ITGAM_ITGB2	0.00319912	0	ICAM2_ITGAM_ITGB2	ICAM2 - (ITGAM+ITGB2)	ICAM	Cell-Cell Contact	KEGG: hsa04514
6483	Venous	DCs	ICAM2	ITGAM_ITGB2	0.00519581	0	ICAM2_ITGAM_ITGB2	ICAM2 - (ITGAM+ITGB2)	ICAM	Cell-Cell Contact	KEGG: hsa04514
6484	Artery	LYVE1hi MHCIIlow macrophages	ICAM2	ITGAM_ITGB2	0.0341273	0	ICAM2_ITGAM_ITGB2	ICAM2 - (ITGAM+ITGB2)	ICAM	Cell-Cell Contact	KEGG: hsa04514
6485	ATF3/4+ Capillary	LYVE1hi MHCIIlow macrophages	ICAM2	ITGAM_ITGB2	0.0310157	0	ICAM2_ITGAM_ITGB2	ICAM2 - (ITGAM+ITGB2)	ICAM	Cell-Cell Contact	KEGG: hsa04514
6486	ATF3/4+ Venous	LYVE1hi MHCIIlow macrophages	ICAM2	ITGAM_ITGB2	0.00979294	0	ICAM2_ITGAM_ITGB2	ICAM2 - (ITGAM+ITGB2)	ICAM	Cell-Cell Contact	KEGG: hsa04514
6487	Capillary	LYVE1hi MHCIIlow macrophages	ICAM2	ITGAM_ITGB2	0.01499	0	ICAM2_ITGAM_ITGB2	ICAM2 - (ITGAM+ITGB2)	ICAM	Cell-Cell Contact	KEGG: hsa04514
6488	CD16+ Monocytes	LYVE1hi MHCIIlow macrophages	ICAM2	ITGAM_ITGB2	0.0104363	0	ICAM2_ITGAM_ITGB2	ICAM2 - (ITGAM+ITGB2)	ICAM	Cell-Cell Contact	KEGG: hsa04514
6489	cMonocytes	LYVE1hi MHCIIlow macrophages	ICAM2	ITGAM_ITGB2	0.00136875	0	ICAM2_ITGAM_ITGB2	ICAM2 - (ITGAM+ITGB2)	ICAM	Cell-Cell Contact	KEGG: hsa04514
6490	DCs	LYVE1hi MHCIIlow macrophages	ICAM2	ITGAM_ITGB2	0.00122262	0	ICAM2_ITGAM_ITGB2	ICAM2 - (ITGAM+ITGB2)	ICAM	Cell-Cell Contact	KEGG: hsa04514
6491	Lymphatic	LYVE1hi MHCIIlow macrophages	ICAM2	ITGAM_ITGB2	0.00398322	0	ICAM2_ITGAM_ITGB2	ICAM2 - (ITGAM+ITGB2)	ICAM	Cell-Cell Contact	KEGG: hsa04514
6492	NK/T/B cells	LYVE1hi MHCIIlow macrophages	ICAM2	ITGAM_ITGB2	0.00264647	0	ICAM2_ITGAM_ITGB2	ICAM2 - (ITGAM+ITGB2)	ICAM	Cell-Cell Contact	KEGG: hsa04514
6493	Venous	LYVE1hi MHCIIlow macrophages	ICAM2	ITGAM_ITGB2	0.00429972	0	ICAM2_ITGAM_ITGB2	ICAM2 - (ITGAM+ITGB2)	ICAM	Cell-Cell Contact	KEGG: hsa04514
6494	Artery	LYVE1low MHCIIhi macrophages	ICAM2	ITGAM_ITGB2	0.0393026	0	ICAM2_ITGAM_ITGB2	ICAM2 - (ITGAM+ITGB2)	ICAM	Cell-Cell Contact	KEGG: hsa04514
6495	ATF3/4+ Capillary	LYVE1low MHCIIhi macrophages	ICAM2	ITGAM_ITGB2	0.0357366	0	ICAM2_ITGAM_ITGB2	ICAM2 - (ITGAM+ITGB2)	ICAM	Cell-Cell Contact	KEGG: hsa04514
6496	ATF3/4+ Venous	LYVE1low MHCIIhi macrophages	ICAM2	ITGAM_ITGB2	0.0113213	0	ICAM2_ITGAM_ITGB2	ICAM2 - (ITGAM+ITGB2)	ICAM	Cell-Cell Contact	KEGG: hsa04514
6497	Capillary	LYVE1low MHCIIhi macrophages	ICAM2	ITGAM_ITGB2	0.0173152	0	ICAM2_ITGAM_ITGB2	ICAM2 - (ITGAM+ITGB2)	ICAM	Cell-Cell Contact	KEGG: hsa04514
6498	CD16+ Monocytes	LYVE1low MHCIIhi macrophages	ICAM2	ITGAM_ITGB2	0.0120638	0	ICAM2_ITGAM_ITGB2	ICAM2 - (ITGAM+ITGB2)	ICAM	Cell-Cell Contact	KEGG: hsa04514
6499	cMonocytes	LYVE1low MHCIIhi macrophages	ICAM2	ITGAM_ITGB2	0.00158447	0	ICAM2_ITGAM_ITGB2	ICAM2 - (ITGAM+ITGB2)	ICAM	Cell-Cell Contact	KEGG: hsa04514
6500	DCs	LYVE1low MHCIIhi macrophages	ICAM2	ITGAM_ITGB2	0.00141534	0	ICAM2_ITGAM_ITGB2	ICAM2 - (ITGAM+ITGB2)	ICAM	Cell-Cell Contact	KEGG: hsa04514
6501	Lymphatic	LYVE1low MHCIIhi macrophages	ICAM2	ITGAM_ITGB2	0.00460907	0	ICAM2_ITGAM_ITGB2	ICAM2 - (ITGAM+ITGB2)	ICAM	Cell-Cell Contact	KEGG: hsa04514
6502	NK/T/B cells	LYVE1low MHCIIhi macrophages	ICAM2	ITGAM_ITGB2	0.00306294	0	ICAM2_ITGAM_ITGB2	ICAM2 - (ITGAM+ITGB2)	ICAM	Cell-Cell Contact	KEGG: hsa04514
6503	Venous	LYVE1low MHCIIhi macrophages	ICAM2	ITGAM_ITGB2	0.00497506	0	ICAM2_ITGAM_ITGB2	ICAM2 - (ITGAM+ITGB2)	ICAM	Cell-Cell Contact	KEGG: hsa04514
6504	ATF3/4+ Venous	CD16+ Monocytes	ICAM1	ITGAL	0.0214856	0	ICAM1_ITGAL	ICAM1 - ITGAL	ICAM	Cell-Cell Contact	PMID: 23602662
6505	CD16+ Monocytes	CD16+ Monocytes	ICAM1	ITGAL	0.00324418	0	ICAM1_ITGAL	ICAM1 - ITGAL	ICAM	Cell-Cell Contact	PMID: 23602662
6506	cMonocytes	CD16+ Monocytes	ICAM1	ITGAL	0.0118945	0	ICAM1_ITGAL	ICAM1 - ITGAL	ICAM	Cell-Cell Contact	PMID: 23602662
6507	DCs	CD16+ Monocytes	ICAM1	ITGAL	0.00426953	0	ICAM1_ITGAL	ICAM1 - ITGAL	ICAM	Cell-Cell Contact	PMID: 23602662
6508	LYVE1hi MHCIIlow macrophages	CD16+ Monocytes	ICAM1	ITGAL	0.00494911	0	ICAM1_ITGAL	ICAM1 - ITGAL	ICAM	Cell-Cell Contact	PMID: 23602662
6509	LYVE1low MHCIIhi macrophages	CD16+ Monocytes	ICAM1	ITGAL	0.0133379	0	ICAM1_ITGAL	ICAM1 - ITGAL	ICAM	Cell-Cell Contact	PMID: 23602662
6510	ATF3/4+ Venous	cMonocytes	ICAM1	ITGAL	0.00247695	0	ICAM1_ITGAL	ICAM1 - ITGAL	ICAM	Cell-Cell Contact	PMID: 23602662
6511	CD16+ Monocytes	cMonocytes	ICAM1	ITGAL	0.000367935	0	ICAM1_ITGAL	ICAM1 - ITGAL	ICAM	Cell-Cell Contact	PMID: 23602662
6512	cMonocytes	cMonocytes	ICAM1	ITGAL	0.00135946	0	ICAM1_ITGAL	ICAM1 - ITGAL	ICAM	Cell-Cell Contact	PMID: 23602662
6513	DCs	cMonocytes	ICAM1	ITGAL	0.000484666	0	ICAM1_ITGAL	ICAM1 - ITGAL	ICAM	Cell-Cell Contact	PMID: 23602662
6514	LYVE1hi MHCIIlow macrophages	cMonocytes	ICAM1	ITGAL	0.000562151	0	ICAM1_ITGAL	ICAM1 - ITGAL	ICAM	Cell-Cell Contact	PMID: 23602662
6515	LYVE1low MHCIIhi macrophages	cMonocytes	ICAM1	ITGAL	0.00152641	0	ICAM1_ITGAL	ICAM1 - ITGAL	ICAM	Cell-Cell Contact	PMID: 23602662
6516	ATF3/4+ Venous	NK/T/B cells	ICAM1	ITGAL	0.0124734	0	ICAM1_ITGAL	ICAM1 - ITGAL	ICAM	Cell-Cell Contact	PMID: 23602662
6517	CD16+ Monocytes	NK/T/B cells	ICAM1	ITGAL	0.00186879	0	ICAM1_ITGAL	ICAM1 - ITGAL	ICAM	Cell-Cell Contact	PMID: 23602662
6518	cMonocytes	NK/T/B cells	ICAM1	ITGAL	0.00687706	0	ICAM1_ITGAL	ICAM1 - ITGAL	ICAM	Cell-Cell Contact	PMID: 23602662
6519	DCs	NK/T/B cells	ICAM1	ITGAL	0.00246051	0	ICAM1_ITGAL	ICAM1 - ITGAL	ICAM	Cell-Cell Contact	PMID: 23602662
6520	LYVE1hi MHCIIlow macrophages	NK/T/B cells	ICAM1	ITGAL	0.00285297	0	ICAM1_ITGAL	ICAM1 - ITGAL	ICAM	Cell-Cell Contact	PMID: 23602662
6521	LYVE1low MHCIIhi macrophages	NK/T/B cells	ICAM1	ITGAL	0.00771633	0	ICAM1_ITGAL	ICAM1 - ITGAL	ICAM	Cell-Cell Contact	PMID: 23602662
6522	ATF3/4+ Venous	CD16+ Monocytes	ICAM1	SPN	0.0294462	0	ICAM1_SPN	ICAM1 - SPN	ICAM	Cell-Cell Contact	PMID: 1683685
6523	CD16+ Monocytes	CD16+ Monocytes	ICAM1	SPN	0.00447709	0	ICAM1_SPN	ICAM1 - SPN	ICAM	Cell-Cell Contact	PMID: 1683685
6524	cMonocytes	CD16+ Monocytes	ICAM1	SPN	0.0163609	0	ICAM1_SPN	ICAM1 - SPN	ICAM	Cell-Cell Contact	PMID: 1683685
6525	DCs	CD16+ Monocytes	ICAM1	SPN	0.00588981	0	ICAM1_SPN	ICAM1 - SPN	ICAM	Cell-Cell Contact	PMID: 1683685
6526	LYVE1hi MHCIIlow macrophages	CD16+ Monocytes	ICAM1	SPN	0.00682553	0	ICAM1_SPN	ICAM1 - SPN	ICAM	Cell-Cell Contact	PMID: 1683685
6527	LYVE1low MHCIIhi macrophages	CD16+ Monocytes	ICAM1	SPN	0.0183363	0	ICAM1_SPN	ICAM1 - SPN	ICAM	Cell-Cell Contact	PMID: 1683685
6528	ATF3/4+ Venous	cMonocytes	ICAM1	SPN	0.00317078	0	ICAM1_SPN	ICAM1 - SPN	ICAM	Cell-Cell Contact	PMID: 1683685
6529	CD16+ Monocytes	cMonocytes	ICAM1	SPN	0.000471278	0	ICAM1_SPN	ICAM1 - SPN	ICAM	Cell-Cell Contact	PMID: 1683685
6530	cMonocytes	cMonocytes	ICAM1	SPN	0.00174082	0	ICAM1_SPN	ICAM1 - SPN	ICAM	Cell-Cell Contact	PMID: 1683685
6531	DCs	cMonocytes	ICAM1	SPN	0.000620775	0	ICAM1_SPN	ICAM1 - SPN	ICAM	Cell-Cell Contact	PMID: 1683685
6532	LYVE1hi MHCIIlow macrophages	cMonocytes	ICAM1	SPN	0.000720005	0	ICAM1_SPN	ICAM1 - SPN	ICAM	Cell-Cell Contact	PMID: 1683685
6533	LYVE1low MHCIIhi macrophages	cMonocytes	ICAM1	SPN	0.0019545	0	ICAM1_SPN	ICAM1 - SPN	ICAM	Cell-Cell Contact	PMID: 1683685
6534	ATF3/4+ Venous	DCs	ICAM1	SPN	0.00344032	0	ICAM1_SPN	ICAM1 - SPN	ICAM	Cell-Cell Contact	PMID: 1683685
6535	CD16+ Monocytes	DCs	ICAM1	SPN	0.000511456	0	ICAM1_SPN	ICAM1 - SPN	ICAM	Cell-Cell Contact	PMID: 1683685
6536	cMonocytes	DCs	ICAM1	SPN	0.00188902	0	ICAM1_SPN	ICAM1 - SPN	ICAM	Cell-Cell Contact	PMID: 1683685
6537	DCs	DCs	ICAM1	SPN	0.00067369	0	ICAM1_SPN	ICAM1 - SPN	ICAM	Cell-Cell Contact	PMID: 1683685
6538	LYVE1hi MHCIIlow macrophages	DCs	ICAM1	SPN	0.000781372	0	ICAM1_SPN	ICAM1 - SPN	ICAM	Cell-Cell Contact	PMID: 1683685
6539	LYVE1low MHCIIhi macrophages	DCs	ICAM1	SPN	0.00212086	0	ICAM1_SPN	ICAM1 - SPN	ICAM	Cell-Cell Contact	PMID: 1683685
6540	ATF3/4+ Venous	NK/T/B cells	ICAM1	SPN	0.00610291	0	ICAM1_SPN	ICAM1 - SPN	ICAM	Cell-Cell Contact	PMID: 1683685
6541	CD16+ Monocytes	NK/T/B cells	ICAM1	SPN	0.00090936	0	ICAM1_SPN	ICAM1 - SPN	ICAM	Cell-Cell Contact	PMID: 1683685
6542	cMonocytes	NK/T/B cells	ICAM1	SPN	0.00335506	0	ICAM1_SPN	ICAM1 - SPN	ICAM	Cell-Cell Contact	PMID: 1683685
6543	DCs	NK/T/B cells	ICAM1	SPN	0.00119766	0	ICAM1_SPN	ICAM1 - SPN	ICAM	Cell-Cell Contact	PMID: 1683685
6544	LYVE1hi MHCIIlow macrophages	NK/T/B cells	ICAM1	SPN	0.00138897	0	ICAM1_SPN	ICAM1 - SPN	ICAM	Cell-Cell Contact	PMID: 1683685
6545	LYVE1low MHCIIhi macrophages	NK/T/B cells	ICAM1	SPN	0.00376613	0	ICAM1_SPN	ICAM1 - SPN	ICAM	Cell-Cell Contact	PMID: 1683685
6546	CD16+ Monocytes	NK/T/B cells	ITGB2	CD226	0.0105249	0	ITGB2_CD226	ITGB2 - CD226	ITGB2	Cell-Cell Contact	KEGG: hsa04514
6547	cMonocytes	NK/T/B cells	ITGB2	CD226	0.0102891	0	ITGB2_CD226	ITGB2 - CD226	ITGB2	Cell-Cell Contact	KEGG: hsa04514
6548	DCs	NK/T/B cells	ITGB2	CD226	0.00935491	0	ITGB2_CD226	ITGB2 - CD226	ITGB2	Cell-Cell Contact	KEGG: hsa04514
6549	LYVE1hi MHCIIlow macrophages	NK/T/B cells	ITGB2	CD226	0.00549155	0	ITGB2_CD226	ITGB2 - CD226	ITGB2	Cell-Cell Contact	KEGG: hsa04514
6550	LYVE1low MHCIIhi macrophages	NK/T/B cells	ITGB2	CD226	0.0081752	0	ITGB2_CD226	ITGB2 - CD226	ITGB2	Cell-Cell Contact	KEGG: hsa04514
6551	Neutrophils	NK/T/B cells	ITGB2	CD226	0.00337004	0	ITGB2_CD226	ITGB2 - CD226	ITGB2	Cell-Cell Contact	KEGG: hsa04514
6552	NK/T/B cells	NK/T/B cells	ITGB2	CD226	0.00704476	0	ITGB2_CD226	ITGB2 - CD226	ITGB2	Cell-Cell Contact	KEGG: hsa04514
6553	CD16+ Monocytes	ATF3/4+ Venous	ITGB2	ICAM1	0.0386828	0	ITGB2_ICAM1	ITGB2 - ICAM1	ITGB2	Cell-Cell Contact	KEGG: hsa04514
6554	cMonocytes	ATF3/4+ Venous	ITGB2	ICAM1	0.0378405	0	ITGB2_ICAM1	ITGB2 - ICAM1	ITGB2	Cell-Cell Contact	KEGG: hsa04514
6555	DCs	ATF3/4+ Venous	ITGB2	ICAM1	0.0344919	0	ITGB2_ICAM1	ITGB2 - ICAM1	ITGB2	Cell-Cell Contact	KEGG: hsa04514
6556	LYVE1hi MHCIIlow macrophages	ATF3/4+ Venous	ITGB2	ICAM1	0.020462	0	ITGB2_ICAM1	ITGB2 - ICAM1	ITGB2	Cell-Cell Contact	KEGG: hsa04514
6557	LYVE1low MHCIIhi macrophages	ATF3/4+ Venous	ITGB2	ICAM1	0.030239	0	ITGB2_ICAM1	ITGB2 - ICAM1	ITGB2	Cell-Cell Contact	KEGG: hsa04514
6558	Neutrophils	ATF3/4+ Venous	ITGB2	ICAM1	0.0126305	0	ITGB2_ICAM1	ITGB2 - ICAM1	ITGB2	Cell-Cell Contact	KEGG: hsa04514
6559	NK/T/B cells	ATF3/4+ Venous	ITGB2	ICAM1	0.0261381	0	ITGB2_ICAM1	ITGB2 - ICAM1	ITGB2	Cell-Cell Contact	KEGG: hsa04514
6560	CD16+ Monocytes	CD16+ Monocytes	ITGB2	ICAM1	0.00592931	0	ITGB2_ICAM1	ITGB2 - ICAM1	ITGB2	Cell-Cell Contact	KEGG: hsa04514
6561	cMonocytes	CD16+ Monocytes	ITGB2	ICAM1	0.0057959	0	ITGB2_ICAM1	ITGB2 - ICAM1	ITGB2	Cell-Cell Contact	KEGG: hsa04514
6562	DCs	CD16+ Monocytes	ITGB2	ICAM1	0.00526748	0	ITGB2_ICAM1	ITGB2 - ICAM1	ITGB2	Cell-Cell Contact	KEGG: hsa04514
6563	LYVE1hi MHCIIlow macrophages	CD16+ Monocytes	ITGB2	ICAM1	0.00308687	0	ITGB2_ICAM1	ITGB2 - ICAM1	ITGB2	Cell-Cell Contact	KEGG: hsa04514
6564	LYVE1low MHCIIhi macrophages	CD16+ Monocytes	ITGB2	ICAM1	0.00460083	0	ITGB2_ICAM1	ITGB2 - ICAM1	ITGB2	Cell-Cell Contact	KEGG: hsa04514
6565	Neutrophils	CD16+ Monocytes	ITGB2	ICAM1	0.00189258	0	ITGB2_ICAM1	ITGB2 - ICAM1	ITGB2	Cell-Cell Contact	KEGG: hsa04514
6566	NK/T/B cells	CD16+ Monocytes	ITGB2	ICAM1	0.00396267	0	ITGB2_ICAM1	ITGB2 - ICAM1	ITGB2	Cell-Cell Contact	KEGG: hsa04514
6567	CD16+ Monocytes	cMonocytes	ITGB2	ICAM1	0.0215843	0	ITGB2_ICAM1	ITGB2 - ICAM1	ITGB2	Cell-Cell Contact	KEGG: hsa04514
6568	cMonocytes	cMonocytes	ITGB2	ICAM1	0.0211061	0	ITGB2_ICAM1	ITGB2 - ICAM1	ITGB2	Cell-Cell Contact	KEGG: hsa04514
6569	DCs	cMonocytes	ITGB2	ICAM1	0.0192089	0	ITGB2_ICAM1	ITGB2 - ICAM1	ITGB2	Cell-Cell Contact	KEGG: hsa04514
6570	LYVE1hi MHCIIlow macrophages	cMonocytes	ITGB2	ICAM1	0.0113226	0	ITGB2_ICAM1	ITGB2 - ICAM1	ITGB2	Cell-Cell Contact	KEGG: hsa04514
6571	LYVE1low MHCIIhi macrophages	cMonocytes	ITGB2	ICAM1	0.0168076	0	ITGB2_ICAM1	ITGB2 - ICAM1	ITGB2	Cell-Cell Contact	KEGG: hsa04514
6572	Neutrophils	cMonocytes	ITGB2	ICAM1	0.00696417	0	ITGB2_ICAM1	ITGB2 - ICAM1	ITGB2	Cell-Cell Contact	KEGG: hsa04514
6573	NK/T/B cells	cMonocytes	ITGB2	ICAM1	0.0145009	0	ITGB2_ICAM1	ITGB2 - ICAM1	ITGB2	Cell-Cell Contact	KEGG: hsa04514
6574	CD16+ Monocytes	DCs	ITGB2	ICAM1	0.00779668	0	ITGB2_ICAM1	ITGB2 - ICAM1	ITGB2	Cell-Cell Contact	KEGG: hsa04514
6575	cMonocytes	DCs	ITGB2	ICAM1	0.00762158	0	ITGB2_ICAM1	ITGB2 - ICAM1	ITGB2	Cell-Cell Contact	KEGG: hsa04514
6576	DCs	DCs	ITGB2	ICAM1	0.00692788	0	ITGB2_ICAM1	ITGB2 - ICAM1	ITGB2	Cell-Cell Contact	KEGG: hsa04514
6577	LYVE1hi MHCIIlow macrophages	DCs	ITGB2	ICAM1	0.00406271	0	ITGB2_ICAM1	ITGB2 - ICAM1	ITGB2	Cell-Cell Contact	KEGG: hsa04514
6578	LYVE1low MHCIIhi macrophages	DCs	ITGB2	ICAM1	0.00605236	0	ITGB2_ICAM1	ITGB2 - ICAM1	ITGB2	Cell-Cell Contact	KEGG: hsa04514
6579	Neutrophils	DCs	ITGB2	ICAM1	0.00249181	0	ITGB2_ICAM1	ITGB2 - ICAM1	ITGB2	Cell-Cell Contact	KEGG: hsa04514
6580	NK/T/B cells	DCs	ITGB2	ICAM1	0.00521392	0	ITGB2_ICAM1	ITGB2 - ICAM1	ITGB2	Cell-Cell Contact	KEGG: hsa04514
6581	CD16+ Monocytes	LYVE1hi MHCIIlow macrophages	ITGB2	ICAM1	0.0090326	0	ITGB2_ICAM1	ITGB2 - ICAM1	ITGB2	Cell-Cell Contact	KEGG: hsa04514
6582	cMonocytes	LYVE1hi MHCIIlow macrophages	ITGB2	ICAM1	0.00882998	0	ITGB2_ICAM1	ITGB2 - ICAM1	ITGB2	Cell-Cell Contact	KEGG: hsa04514
6583	DCs	LYVE1hi MHCIIlow macrophages	ITGB2	ICAM1	0.00802718	0	ITGB2_ICAM1	ITGB2 - ICAM1	ITGB2	Cell-Cell Contact	KEGG: hsa04514
6584	LYVE1hi MHCIIlow macrophages	LYVE1hi MHCIIlow macrophages	ITGB2	ICAM1	0.00470953	0	ITGB2_ICAM1	ITGB2 - ICAM1	ITGB2	Cell-Cell Contact	KEGG: hsa04514
6585	LYVE1low MHCIIhi macrophages	LYVE1hi MHCIIlow macrophages	ITGB2	ICAM1	0.00701372	0	ITGB2_ICAM1	ITGB2 - ICAM1	ITGB2	Cell-Cell Contact	KEGG: hsa04514
6586	Neutrophils	LYVE1hi MHCIIlow macrophages	ITGB2	ICAM1	0.00288926	0	ITGB2_ICAM1	ITGB2 - ICAM1	ITGB2	Cell-Cell Contact	KEGG: hsa04514
6587	NK/T/B cells	LYVE1hi MHCIIlow macrophages	ITGB2	ICAM1	0.00604291	0	ITGB2_ICAM1	ITGB2 - ICAM1	ITGB2	Cell-Cell Contact	KEGG: hsa04514
6588	CD16+ Monocytes	LYVE1low MHCIIhi macrophages	ITGB2	ICAM1	0.0241748	0	ITGB2_ICAM1	ITGB2 - ICAM1	ITGB2	Cell-Cell Contact	KEGG: hsa04514
6589	cMonocytes	LYVE1low MHCIIhi macrophages	ITGB2	ICAM1	0.0236406	0	ITGB2_ICAM1	ITGB2 - ICAM1	ITGB2	Cell-Cell Contact	KEGG: hsa04514
6590	DCs	LYVE1low MHCIIhi macrophages	ITGB2	ICAM1	0.0215205	0	ITGB2_ICAM1	ITGB2 - ICAM1	ITGB2	Cell-Cell Contact	KEGG: hsa04514
6591	LYVE1hi MHCIIlow macrophages	LYVE1low MHCIIhi macrophages	ITGB2	ICAM1	0.0126974	0	ITGB2_ICAM1	ITGB2 - ICAM1	ITGB2	Cell-Cell Contact	KEGG: hsa04514
6592	LYVE1low MHCIIhi macrophages	LYVE1low MHCIIhi macrophages	ITGB2	ICAM1	0.0188358	0	ITGB2_ICAM1	ITGB2 - ICAM1	ITGB2	Cell-Cell Contact	KEGG: hsa04514
6593	Neutrophils	LYVE1low MHCIIhi macrophages	ITGB2	ICAM1	0.00781399	0	ITGB2_ICAM1	ITGB2 - ICAM1	ITGB2	Cell-Cell Contact	KEGG: hsa04514
6594	NK/T/B cells	LYVE1low MHCIIhi macrophages	ITGB2	ICAM1	0.0162554	0	ITGB2_ICAM1	ITGB2 - ICAM1	ITGB2	Cell-Cell Contact	KEGG: hsa04514
6595	CD16+ Monocytes	Artery	ITGB2	ICAM2	0.0771958	0	ITGB2_ICAM2	ITGB2 - ICAM2	ITGB2	Cell-Cell Contact	KEGG: hsa04514
6596	cMonocytes	Artery	ITGB2	ICAM2	0.0755808	0	ITGB2_ICAM2	ITGB2 - ICAM2	ITGB2	Cell-Cell Contact	KEGG: hsa04514
6597	DCs	Artery	ITGB2	ICAM2	0.0691325	0	ITGB2_ICAM2	ITGB2 - ICAM2	ITGB2	Cell-Cell Contact	KEGG: hsa04514
6598	LYVE1hi MHCIIlow macrophages	Artery	ITGB2	ICAM2	0.0416195	0	ITGB2_ICAM2	ITGB2 - ICAM2	ITGB2	Cell-Cell Contact	KEGG: hsa04514
6599	LYVE1low MHCIIhi macrophages	Artery	ITGB2	ICAM2	0.0608777	0	ITGB2_ICAM2	ITGB2 - ICAM2	ITGB2	Cell-Cell Contact	KEGG: hsa04514
6600	Neutrophils	Artery	ITGB2	ICAM2	0.0259045	0	ITGB2_ICAM2	ITGB2 - ICAM2	ITGB2	Cell-Cell Contact	KEGG: hsa04514
6601	NK/T/B cells	Artery	ITGB2	ICAM2	0.0528481	0	ITGB2_ICAM2	ITGB2 - ICAM2	ITGB2	Cell-Cell Contact	KEGG: hsa04514
6602	CD16+ Monocytes	ATF3/4+ Capillary	ITGB2	ICAM2	0.0704438	0	ITGB2_ICAM2	ITGB2 - ICAM2	ITGB2	Cell-Cell Contact	KEGG: hsa04514
6603	cMonocytes	ATF3/4+ Capillary	ITGB2	ICAM2	0.0689595	0	ITGB2_ICAM2	ITGB2 - ICAM2	ITGB2	Cell-Cell Contact	KEGG: hsa04514
6604	DCs	ATF3/4+ Capillary	ITGB2	ICAM2	0.0630375	0	ITGB2_ICAM2	ITGB2 - ICAM2	ITGB2	Cell-Cell Contact	KEGG: hsa04514
6605	LYVE1hi MHCIIlow macrophages	ATF3/4+ Capillary	ITGB2	ICAM2	0.0378516	0	ITGB2_ICAM2	ITGB2 - ICAM2	ITGB2	Cell-Cell Contact	KEGG: hsa04514
6606	LYVE1low MHCIIhi macrophages	ATF3/4+ Capillary	ITGB2	ICAM2	0.0554671	0	ITGB2_ICAM2	ITGB2 - ICAM2	ITGB2	Cell-Cell Contact	KEGG: hsa04514
6607	Neutrophils	ATF3/4+ Capillary	ITGB2	ICAM2	0.0235244	0	ITGB2_ICAM2	ITGB2 - ICAM2	ITGB2	Cell-Cell Contact	KEGG: hsa04514
6608	NK/T/B cells	ATF3/4+ Capillary	ITGB2	ICAM2	0.0481146	0	ITGB2_ICAM2	ITGB2 - ICAM2	ITGB2	Cell-Cell Contact	KEGG: hsa04514
6609	CD16+ Monocytes	ATF3/4+ Venous	ITGB2	ICAM2	0.022879	0	ITGB2_ICAM2	ITGB2 - ICAM2	ITGB2	Cell-Cell Contact	KEGG: hsa04514
6610	cMonocytes	ATF3/4+ Venous	ITGB2	ICAM2	0.0223728	0	ITGB2_ICAM2	ITGB2 - ICAM2	ITGB2	Cell-Cell Contact	KEGG: hsa04514
6611	DCs	ATF3/4+ Venous	ITGB2	ICAM2	0.0203641	0	ITGB2_ICAM2	ITGB2 - ICAM2	ITGB2	Cell-Cell Contact	KEGG: hsa04514
6612	LYVE1hi MHCIIlow macrophages	ATF3/4+ Venous	ITGB2	ICAM2	0.0120093	0	ITGB2_ICAM2	ITGB2 - ICAM2	ITGB2	Cell-Cell Contact	KEGG: hsa04514
6613	LYVE1low MHCIIhi macrophages	ATF3/4+ Venous	ITGB2	ICAM2	0.017821	0	ITGB2_ICAM2	ITGB2 - ICAM2	ITGB2	Cell-Cell Contact	KEGG: hsa04514
6614	Neutrophils	ATF3/4+ Venous	ITGB2	ICAM2	0.00738853	0	ITGB2_ICAM2	ITGB2 - ICAM2	ITGB2	Cell-Cell Contact	KEGG: hsa04514
6615	NK/T/B cells	ATF3/4+ Venous	ITGB2	ICAM2	0.0153775	0	ITGB2_ICAM2	ITGB2 - ICAM2	ITGB2	Cell-Cell Contact	KEGG: hsa04514
6616	CD16+ Monocytes	Capillary	ITGB2	ICAM2	0.0347768	0	ITGB2_ICAM2	ITGB2 - ICAM2	ITGB2	Cell-Cell Contact	KEGG: hsa04514
6617	cMonocytes	Capillary	ITGB2	ICAM2	0.0340165	0	ITGB2_ICAM2	ITGB2 - ICAM2	ITGB2	Cell-Cell Contact	KEGG: hsa04514
6618	DCs	Capillary	ITGB2	ICAM2	0.0309955	0	ITGB2_ICAM2	ITGB2 - ICAM2	ITGB2	Cell-Cell Contact	KEGG: hsa04514
6619	LYVE1hi MHCIIlow macrophages	Capillary	ITGB2	ICAM2	0.0183607	0	ITGB2_ICAM2	ITGB2 - ICAM2	ITGB2	Cell-Cell Contact	KEGG: hsa04514
6620	LYVE1low MHCIIhi macrophages	Capillary	ITGB2	ICAM2	0.0271616	0	ITGB2_ICAM2	ITGB2 - ICAM2	ITGB2	Cell-Cell Contact	KEGG: hsa04514
6621	Neutrophils	Capillary	ITGB2	ICAM2	0.0113241	0	ITGB2_ICAM2	ITGB2 - ICAM2	ITGB2	Cell-Cell Contact	KEGG: hsa04514
6622	NK/T/B cells	Capillary	ITGB2	ICAM2	0.0234679	0	ITGB2_ICAM2	ITGB2 - ICAM2	ITGB2	Cell-Cell Contact	KEGG: hsa04514
6623	CD16+ Monocytes	CD16+ Monocytes	ITGB2	ICAM2	0.024361	0	ITGB2_ICAM2	ITGB2 - ICAM2	ITGB2	Cell-Cell Contact	KEGG: hsa04514
6624	cMonocytes	CD16+ Monocytes	ITGB2	ICAM2	0.0238229	0	ITGB2_ICAM2	ITGB2 - ICAM2	ITGB2	Cell-Cell Contact	KEGG: hsa04514
6625	DCs	CD16+ Monocytes	ITGB2	ICAM2	0.0216868	0	ITGB2_ICAM2	ITGB2 - ICAM2	ITGB2	Cell-Cell Contact	KEGG: hsa04514
6626	LYVE1hi MHCIIlow macrophages	CD16+ Monocytes	ITGB2	ICAM2	0.0127964	0	ITGB2_ICAM2	ITGB2 - ICAM2	ITGB2	Cell-Cell Contact	KEGG: hsa04514
6627	LYVE1low MHCIIhi macrophages	CD16+ Monocytes	ITGB2	ICAM2	0.0189817	0	ITGB2_ICAM2	ITGB2 - ICAM2	ITGB2	Cell-Cell Contact	KEGG: hsa04514
6628	Neutrophils	CD16+ Monocytes	ITGB2	ICAM2	0.00787522	0	ITGB2_ICAM2	ITGB2 - ICAM2	ITGB2	Cell-Cell Contact	KEGG: hsa04514
6629	NK/T/B cells	CD16+ Monocytes	ITGB2	ICAM2	0.0163817	0	ITGB2_ICAM2	ITGB2 - ICAM2	ITGB2	Cell-Cell Contact	KEGG: hsa04514
6630	CD16+ Monocytes	cMonocytes	ITGB2	ICAM2	0.00323455	0	ITGB2_ICAM2	ITGB2 - ICAM2	ITGB2	Cell-Cell Contact	KEGG: hsa04514
6631	cMonocytes	cMonocytes	ITGB2	ICAM2	0.00316158	0	ITGB2_ICAM2	ITGB2 - ICAM2	ITGB2	Cell-Cell Contact	KEGG: hsa04514
6632	DCs	cMonocytes	ITGB2	ICAM2	0.00287265	0	ITGB2_ICAM2	ITGB2 - ICAM2	ITGB2	Cell-Cell Contact	KEGG: hsa04514
6633	LYVE1hi MHCIIlow macrophages	cMonocytes	ITGB2	ICAM2	0.00168176	0	ITGB2_ICAM2	ITGB2 - ICAM2	ITGB2	Cell-Cell Contact	KEGG: hsa04514
6634	LYVE1low MHCIIhi macrophages	cMonocytes	ITGB2	ICAM2	0.00250832	0	ITGB2_ICAM2	ITGB2 - ICAM2	ITGB2	Cell-Cell Contact	KEGG: hsa04514
6635	Neutrophils	cMonocytes	ITGB2	ICAM2	0.00103054	0	ITGB2_ICAM2	ITGB2 - ICAM2	ITGB2	Cell-Cell Contact	KEGG: hsa04514
6636	NK/T/B cells	cMonocytes	ITGB2	ICAM2	0.00215977	0	ITGB2_ICAM2	ITGB2 - ICAM2	ITGB2	Cell-Cell Contact	KEGG: hsa04514
6637	CD16+ Monocytes	DCs	ITGB2	ICAM2	0.00288981	0	ITGB2_ICAM2	ITGB2 - ICAM2	ITGB2	Cell-Cell Contact	KEGG: hsa04514
6638	cMonocytes	DCs	ITGB2	ICAM2	0.00282459	0	ITGB2_ICAM2	ITGB2 - ICAM2	ITGB2	Cell-Cell Contact	KEGG: hsa04514
6639	DCs	DCs	ITGB2	ICAM2	0.00256637	0	ITGB2_ICAM2	ITGB2 - ICAM2	ITGB2	Cell-Cell Contact	KEGG: hsa04514
6640	LYVE1hi MHCIIlow macrophages	DCs	ITGB2	ICAM2	0.00150227	0	ITGB2_ICAM2	ITGB2 - ICAM2	ITGB2	Cell-Cell Contact	KEGG: hsa04514
6641	LYVE1low MHCIIhi macrophages	DCs	ITGB2	ICAM2	0.0022408	0	ITGB2_ICAM2	ITGB2 - ICAM2	ITGB2	Cell-Cell Contact	KEGG: hsa04514
6642	Neutrophils	DCs	ITGB2	ICAM2	0.000920482	0	ITGB2_ICAM2	ITGB2 - ICAM2	ITGB2	Cell-Cell Contact	KEGG: hsa04514
6643	NK/T/B cells	DCs	ITGB2	ICAM2	0.00192936	0	ITGB2_ICAM2	ITGB2 - ICAM2	ITGB2	Cell-Cell Contact	KEGG: hsa04514
6644	CD16+ Monocytes	Lymphatic	ITGB2	ICAM2	0.00937944	0	ITGB2_ICAM2	ITGB2 - ICAM2	ITGB2	Cell-Cell Contact	KEGG: hsa04514
6645	cMonocytes	Lymphatic	ITGB2	ICAM2	0.00916912	0	ITGB2_ICAM2	ITGB2 - ICAM2	ITGB2	Cell-Cell Contact	KEGG: hsa04514
6646	DCs	Lymphatic	ITGB2	ICAM2	0.00833575	0	ITGB2_ICAM2	ITGB2 - ICAM2	ITGB2	Cell-Cell Contact	KEGG: hsa04514
6647	LYVE1hi MHCIIlow macrophages	Lymphatic	ITGB2	ICAM2	0.0048912	0	ITGB2_ICAM2	ITGB2 - ICAM2	ITGB2	Cell-Cell Contact	KEGG: hsa04514
6648	LYVE1low MHCIIhi macrophages	Lymphatic	ITGB2	ICAM2	0.00728361	0	ITGB2_ICAM2	ITGB2 - ICAM2	ITGB2	Cell-Cell Contact	KEGG: hsa04514
6649	Neutrophils	Lymphatic	ITGB2	ICAM2	0.00300092	0	ITGB2_ICAM2	ITGB2 - ICAM2	ITGB2	Cell-Cell Contact	KEGG: hsa04514
6650	NK/T/B cells	Lymphatic	ITGB2	ICAM2	0.00627568	0	ITGB2_ICAM2	ITGB2 - ICAM2	ITGB2	Cell-Cell Contact	KEGG: hsa04514
6651	CD16+ Monocytes	NK/T/B cells	ITGB2	ICAM2	0.0062431	0	ITGB2_ICAM2	ITGB2 - ICAM2	ITGB2	Cell-Cell Contact	KEGG: hsa04514
6652	cMonocytes	NK/T/B cells	ITGB2	ICAM2	0.00610268	0	ITGB2_ICAM2	ITGB2 - ICAM2	ITGB2	Cell-Cell Contact	KEGG: hsa04514
6653	DCs	NK/T/B cells	ITGB2	ICAM2	0.00554645	0	ITGB2_ICAM2	ITGB2 - ICAM2	ITGB2	Cell-Cell Contact	KEGG: hsa04514
6654	LYVE1hi MHCIIlow macrophages	NK/T/B cells	ITGB2	ICAM2	0.00325073	0	ITGB2_ICAM2	ITGB2 - ICAM2	ITGB2	Cell-Cell Contact	KEGG: hsa04514
6655	LYVE1low MHCIIhi macrophages	NK/T/B cells	ITGB2	ICAM2	0.00484466	0	ITGB2_ICAM2	ITGB2 - ICAM2	ITGB2	Cell-Cell Contact	KEGG: hsa04514
6656	Neutrophils	NK/T/B cells	ITGB2	ICAM2	0.00199317	0	ITGB2_ICAM2	ITGB2 - ICAM2	ITGB2	Cell-Cell Contact	KEGG: hsa04514
6657	NK/T/B cells	NK/T/B cells	ITGB2	ICAM2	0.00417282	0	ITGB2_ICAM2	ITGB2 - ICAM2	ITGB2	Cell-Cell Contact	KEGG: hsa04514
6658	CD16+ Monocytes	Venous	ITGB2	ICAM2	0.0101204	0	ITGB2_ICAM2	ITGB2 - ICAM2	ITGB2	Cell-Cell Contact	KEGG: hsa04514
6659	cMonocytes	Venous	ITGB2	ICAM2	0.00989361	0	ITGB2_ICAM2	ITGB2 - ICAM2	ITGB2	Cell-Cell Contact	KEGG: hsa04514
6660	DCs	Venous	ITGB2	ICAM2	0.00899498	0	ITGB2_ICAM2	ITGB2 - ICAM2	ITGB2	Cell-Cell Contact	KEGG: hsa04514
6661	LYVE1hi MHCIIlow macrophages	Venous	ITGB2	ICAM2	0.00527947	0	ITGB2_ICAM2	ITGB2 - ICAM2	ITGB2	Cell-Cell Contact	KEGG: hsa04514
6662	LYVE1low MHCIIhi macrophages	Venous	ITGB2	ICAM2	0.0078603	0	ITGB2_ICAM2	ITGB2 - ICAM2	ITGB2	Cell-Cell Contact	KEGG: hsa04514
6663	Neutrophils	Venous	ITGB2	ICAM2	0.00323962	0	ITGB2_ICAM2	ITGB2 - ICAM2	ITGB2	Cell-Cell Contact	KEGG: hsa04514
6664	NK/T/B cells	Venous	ITGB2	ICAM2	0.00677311	0	ITGB2_ICAM2	ITGB2 - ICAM2	ITGB2	Cell-Cell Contact	KEGG: hsa04514
6665	Artery	Smooth muscle/Pericytes	JAM2	ITGA3_ITGB1	0.0169928	0	JAM2_ITGA3_ITGB1	JAM2 - (ITGA3+ITGB1)	JAM	Cell-Cell Contact	PMID: 12070135
6666	ATF3/4+ Capillary	Smooth muscle/Pericytes	JAM2	ITGA3_ITGB1	0.0118017	0	JAM2_ITGA3_ITGB1	JAM2 - (ITGA3+ITGB1)	JAM	Cell-Cell Contact	PMID: 12070135
6667	ATF3/4+ Venous	Smooth muscle/Pericytes	JAM2	ITGA3_ITGB1	0.0168493	0	JAM2_ITGA3_ITGB1	JAM2 - (ITGA3+ITGB1)	JAM	Cell-Cell Contact	PMID: 12070135
6668	Capillary	Smooth muscle/Pericytes	JAM2	ITGA3_ITGB1	0.00448138	0	JAM2_ITGA3_ITGB1	JAM2 - (ITGA3+ITGB1)	JAM	Cell-Cell Contact	PMID: 12070135
6669	Venous	Smooth muscle/Pericytes	JAM2	ITGA3_ITGB1	0.0177758	0	JAM2_ITGA3_ITGB1	JAM2 - (ITGA3+ITGB1)	JAM	Cell-Cell Contact	PMID: 12070135
6670	Artery	Artery	JAM2	ITGAV_ITGB1	0.0163996	0	JAM2_ITGAV_ITGB1	JAM2 - (ITGAV+ITGB1)	JAM	Cell-Cell Contact	KEGG: hsa04514
6671	ATF3/4+ Capillary	Artery	JAM2	ITGAV_ITGB1	0.0113876	0	JAM2_ITGAV_ITGB1	JAM2 - (ITGAV+ITGB1)	JAM	Cell-Cell Contact	KEGG: hsa04514
6672	ATF3/4+ Venous	Artery	JAM2	ITGAV_ITGB1	0.0162611	0	JAM2_ITGAV_ITGB1	JAM2 - (ITGAV+ITGB1)	JAM	Cell-Cell Contact	KEGG: hsa04514
6673	Capillary	Artery	JAM2	ITGAV_ITGB1	0.00432302	0	JAM2_ITGAV_ITGB1	JAM2 - (ITGAV+ITGB1)	JAM	Cell-Cell Contact	KEGG: hsa04514
6674	Venous	Artery	JAM2	ITGAV_ITGB1	0.0171557	0	JAM2_ITGAV_ITGB1	JAM2 - (ITGAV+ITGB1)	JAM	Cell-Cell Contact	KEGG: hsa04514
6675	Artery	ATF3/4+ Venous	JAM2	ITGAV_ITGB1	0.00991027	0	JAM2_ITGAV_ITGB1	JAM2 - (ITGAV+ITGB1)	JAM	Cell-Cell Contact	KEGG: hsa04514
6676	ATF3/4+ Capillary	ATF3/4+ Venous	JAM2	ITGAV_ITGB1	0.0068677	0	JAM2_ITGAV_ITGB1	JAM2 - (ITGAV+ITGB1)	JAM	Cell-Cell Contact	KEGG: hsa04514
6677	ATF3/4+ Venous	ATF3/4+ Venous	JAM2	ITGAV_ITGB1	0.009826	0	JAM2_ITGAV_ITGB1	JAM2 - (ITGAV+ITGB1)	JAM	Cell-Cell Contact	KEGG: hsa04514
6678	Capillary	ATF3/4+ Venous	JAM2	ITGAV_ITGB1	0.00259977	0	JAM2_ITGAV_ITGB1	JAM2 - (ITGAV+ITGB1)	JAM	Cell-Cell Contact	KEGG: hsa04514
6679	Venous	ATF3/4+ Venous	JAM2	ITGAV_ITGB1	0.0103703	0	JAM2_ITGAV_ITGB1	JAM2 - (ITGAV+ITGB1)	JAM	Cell-Cell Contact	KEGG: hsa04514
6680	Artery	FAPs	JAM2	ITGAV_ITGB1	0.0151392	0	JAM2_ITGAV_ITGB1	JAM2 - (ITGAV+ITGB1)	JAM	Cell-Cell Contact	KEGG: hsa04514
6681	ATF3/4+ Capillary	FAPs	JAM2	ITGAV_ITGB1	0.0105083	0	JAM2_ITGAV_ITGB1	JAM2 - (ITGAV+ITGB1)	JAM	Cell-Cell Contact	KEGG: hsa04514
6682	ATF3/4+ Venous	FAPs	JAM2	ITGAV_ITGB1	0.0150112	0	JAM2_ITGAV_ITGB1	JAM2 - (ITGAV+ITGB1)	JAM	Cell-Cell Contact	KEGG: hsa04514
6683	Capillary	FAPs	JAM2	ITGAV_ITGB1	0.00398702	0	JAM2_ITGAV_ITGB1	JAM2 - (ITGAV+ITGB1)	JAM	Cell-Cell Contact	KEGG: hsa04514
6684	Venous	FAPs	JAM2	ITGAV_ITGB1	0.0158382	0	JAM2_ITGAV_ITGB1	JAM2 - (ITGAV+ITGB1)	JAM	Cell-Cell Contact	KEGG: hsa04514
6685	Artery	LYVE1low MHCIIhi macrophages	JAM2	ITGAV_ITGB1	0.00841973	0	JAM2_ITGAV_ITGB1	JAM2 - (ITGAV+ITGB1)	JAM	Cell-Cell Contact	KEGG: hsa04514
6686	ATF3/4+ Capillary	LYVE1low MHCIIhi macrophages	JAM2	ITGAV_ITGB1	0.00583207	0	JAM2_ITGAV_ITGB1	JAM2 - (ITGAV+ITGB1)	JAM	Cell-Cell Contact	KEGG: hsa04514
6687	ATF3/4+ Venous	LYVE1low MHCIIhi macrophages	JAM2	ITGAV_ITGB1	0.00834803	0	JAM2_ITGAV_ITGB1	JAM2 - (ITGAV+ITGB1)	JAM	Cell-Cell Contact	KEGG: hsa04514
6688	Capillary	LYVE1low MHCIIhi macrophages	JAM2	ITGAV_ITGB1	0.0022063	0	JAM2_ITGAV_ITGB1	JAM2 - (ITGAV+ITGB1)	JAM	Cell-Cell Contact	KEGG: hsa04514
6689	Venous	LYVE1low MHCIIhi macrophages	JAM2	ITGAV_ITGB1	0.00881122	0	JAM2_ITGAV_ITGB1	JAM2 - (ITGAV+ITGB1)	JAM	Cell-Cell Contact	KEGG: hsa04514
6690	Artery	Smooth muscle/Pericytes	JAM2	ITGAV_ITGB1	0.0166998	0	JAM2_ITGAV_ITGB1	JAM2 - (ITGAV+ITGB1)	JAM	Cell-Cell Contact	KEGG: hsa04514
6691	ATF3/4+ Capillary	Smooth muscle/Pericytes	JAM2	ITGAV_ITGB1	0.0115972	0	JAM2_ITGAV_ITGB1	JAM2 - (ITGAV+ITGB1)	JAM	Cell-Cell Contact	KEGG: hsa04514
6692	ATF3/4+ Venous	Smooth muscle/Pericytes	JAM2	ITGAV_ITGB1	0.0165588	0	JAM2_ITGAV_ITGB1	JAM2 - (ITGAV+ITGB1)	JAM	Cell-Cell Contact	KEGG: hsa04514
6693	Capillary	Smooth muscle/Pericytes	JAM2	ITGAV_ITGB1	0.00440315	0	JAM2_ITGAV_ITGB1	JAM2 - (ITGAV+ITGB1)	JAM	Cell-Cell Contact	KEGG: hsa04514
6694	Venous	Smooth muscle/Pericytes	JAM2	ITGAV_ITGB1	0.0174695	0	JAM2_ITGAV_ITGB1	JAM2 - (ITGAV+ITGB1)	JAM	Cell-Cell Contact	KEGG: hsa04514
6695	FAPs	cMonocytes	JAM3	ITGAM_ITGB2	0.00304002	0	JAM3_ITGAM_ITGB2	JAM3 - (ITGAM+ITGB2)	JAM	Cell-Cell Contact	KEGG: hsa04514; PMID: 16118203, PMC2194005
6696	Smooth muscle/Pericytes	cMonocytes	JAM3	ITGAM_ITGB2	0.00331418	0	JAM3_ITGAM_ITGB2	JAM3 - (ITGAM+ITGB2)	JAM	Cell-Cell Contact	KEGG: hsa04514; PMID: 16118203, PMC2194005
6697	FAPs	DCs	JAM3	ITGAM_ITGB2	0.00277667	0	JAM3_ITGAM_ITGB2	JAM3 - (ITGAM+ITGB2)	JAM	Cell-Cell Contact	KEGG: hsa04514; PMID: 16118203, PMC2194005
6698	Smooth muscle/Pericytes	DCs	JAM3	ITGAM_ITGB2	0.00302716	0	JAM3_ITGAM_ITGB2	JAM3 - (ITGAM+ITGB2)	JAM	Cell-Cell Contact	KEGG: hsa04514; PMID: 16118203, PMC2194005
6699	FAPs	LYVE1hi MHCIIlow macrophages	JAM3	ITGAM_ITGB2	0.00229683	0	JAM3_ITGAM_ITGB2	JAM3 - (ITGAM+ITGB2)	JAM	Cell-Cell Contact	KEGG: hsa04514; PMID: 16118203, PMC2194005
6700	Smooth muscle/Pericytes	LYVE1hi MHCIIlow macrophages	JAM3	ITGAM_ITGB2	0.00250414	0	JAM3_ITGAM_ITGB2	JAM3 - (ITGAM+ITGB2)	JAM	Cell-Cell Contact	KEGG: hsa04514; PMID: 16118203, PMC2194005
6701	FAPs	LYVE1low MHCIIhi macrophages	JAM3	ITGAM_ITGB2	0.00265843	0	JAM3_ITGAM_ITGB2	JAM3 - (ITGAM+ITGB2)	JAM	Cell-Cell Contact	KEGG: hsa04514; PMID: 16118203, PMC2194005
6702	Smooth muscle/Pericytes	LYVE1low MHCIIhi macrophages	JAM3	ITGAM_ITGB2	0.00289828	0	JAM3_ITGAM_ITGB2	JAM3 - (ITGAM+ITGB2)	JAM	Cell-Cell Contact	KEGG: hsa04514; PMID: 16118203, PMC2194005
6703	Artery	CD16+ Monocytes	F11R	ITGAL_ITGB2	0.00544873	0	JAM1_ITGAL_ITGB2	JAM1 - (ITGAL+ITGB2)	JAM	Cell-Cell Contact	PMID: 11812992
6704	ATF3/4+ Capillary	CD16+ Monocytes	F11R	ITGAL_ITGB2	0.0042295	0	JAM1_ITGAL_ITGB2	JAM1 - (ITGAL+ITGB2)	JAM	Cell-Cell Contact	PMID: 11812992
6705	ATF3/4+ Venous	CD16+ Monocytes	F11R	ITGAL_ITGB2	0.00366322	0	JAM1_ITGAL_ITGB2	JAM1 - (ITGAL+ITGB2)	JAM	Cell-Cell Contact	PMID: 11812992
6706	Artery	cMonocytes	F11R	ITGAL_ITGB2	0.00181809	0	JAM1_ITGAL_ITGB2	JAM1 - (ITGAL+ITGB2)	JAM	Cell-Cell Contact	PMID: 11812992
6707	ATF3/4+ Capillary	cMonocytes	F11R	ITGAL_ITGB2	0.00141011	0	JAM1_ITGAL_ITGB2	JAM1 - (ITGAL+ITGB2)	JAM	Cell-Cell Contact	PMID: 11812992
6708	ATF3/4+ Venous	cMonocytes	F11R	ITGAL_ITGB2	0.00122085	0	JAM1_ITGAL_ITGB2	JAM1 - (ITGAL+ITGB2)	JAM	Cell-Cell Contact	PMID: 11812992
6709	Artery	NK/T/B cells	F11R	ITGAL_ITGB2	0.00338211	0	JAM1_ITGAL_ITGB2	JAM1 - (ITGAL+ITGB2)	JAM	Cell-Cell Contact	PMID: 11812992
6710	ATF3/4+ Capillary	NK/T/B cells	F11R	ITGAL_ITGB2	0.00262409	0	JAM1_ITGAL_ITGB2	JAM1 - (ITGAL+ITGB2)	JAM	Cell-Cell Contact	PMID: 11812992
6711	ATF3/4+ Venous	NK/T/B cells	F11R	ITGAL_ITGB2	0.00227227	0	JAM1_ITGAL_ITGB2	JAM1 - (ITGAL+ITGB2)	JAM	Cell-Cell Contact	PMID: 11812992
6712	Artery	FAPs	JAM2	JAM3	0.00360291	0	JAM2_JAM3	JAM2 - JAM3	JAM	Cell-Cell Contact	PMC1237098; PMID: 11590146
6713	ATF3/4+ Capillary	FAPs	JAM2	JAM3	0.0024919	0	JAM2_JAM3	JAM2 - JAM3	JAM	Cell-Cell Contact	PMC1237098; PMID: 11590146
6714	ATF3/4+ Venous	FAPs	JAM2	JAM3	0.00357208	0	JAM2_JAM3	JAM2 - JAM3	JAM	Cell-Cell Contact	PMC1237098; PMID: 11590146
6715	Capillary	FAPs	JAM2	JAM3	0.000940733	0	JAM2_JAM3	JAM2 - JAM3	JAM	Cell-Cell Contact	PMC1237098; PMID: 11590146
6716	Venous	FAPs	JAM2	JAM3	0.00377129	0	JAM2_JAM3	JAM2 - JAM3	JAM	Cell-Cell Contact	PMC1237098; PMID: 11590146
6717	Artery	Smooth muscle/Pericytes	JAM2	JAM3	0.00392764	0	JAM2_JAM3	JAM2 - JAM3	JAM	Cell-Cell Contact	PMC1237098; PMID: 11590146
6718	ATF3/4+ Capillary	Smooth muscle/Pericytes	JAM2	JAM3	0.00271677	0	JAM2_JAM3	JAM2 - JAM3	JAM	Cell-Cell Contact	PMC1237098; PMID: 11590146
6719	ATF3/4+ Venous	Smooth muscle/Pericytes	JAM2	JAM3	0.00389404	0	JAM2_JAM3	JAM2 - JAM3	JAM	Cell-Cell Contact	PMC1237098; PMID: 11590146
6720	Capillary	Smooth muscle/Pericytes	JAM2	JAM3	0.00102577	0	JAM2_JAM3	JAM2 - JAM3	JAM	Cell-Cell Contact	PMC1237098; PMID: 11590146
6721	Venous	Smooth muscle/Pericytes	JAM2	JAM3	0.00411113	0	JAM2_JAM3	JAM2 - JAM3	JAM	Cell-Cell Contact	PMC1237098; PMID: 11590146
6722	Artery	Artery	F11R	F11R	0.000665256	0	F11R_F11R	F11R - F11R	JAM	Cell-Cell Contact	KEGG: hsa04514
6723	ATF3/4+ Capillary	Artery	F11R	F11R	0.000515839	0	F11R_F11R	F11R - F11R	JAM	Cell-Cell Contact	KEGG: hsa04514
6724	ATF3/4+ Venous	Artery	F11R	F11R	0.000446553	0	F11R_F11R	F11R - F11R	JAM	Cell-Cell Contact	KEGG: hsa04514
6725	Artery	ATF3/4+ Capillary	F11R	F11R	0.000515839	0	F11R_F11R	F11R - F11R	JAM	Cell-Cell Contact	KEGG: hsa04514
6726	ATF3/4+ Capillary	ATF3/4+ Capillary	F11R	F11R	0.000399969	0	F11R_F11R	F11R - F11R	JAM	Cell-Cell Contact	KEGG: hsa04514
6727	ATF3/4+ Venous	ATF3/4+ Capillary	F11R	F11R	0.00034624	0	F11R_F11R	F11R - F11R	JAM	Cell-Cell Contact	KEGG: hsa04514
6728	Artery	ATF3/4+ Venous	F11R	F11R	0.000446553	0	F11R_F11R	F11R - F11R	JAM	Cell-Cell Contact	KEGG: hsa04514
6729	ATF3/4+ Capillary	ATF3/4+ Venous	F11R	F11R	0.00034624	0	F11R_F11R	F11R - F11R	JAM	Cell-Cell Contact	KEGG: hsa04514
6730	ATF3/4+ Venous	ATF3/4+ Venous	F11R	F11R	0.000299727	0	F11R_F11R	F11R - F11R	JAM	Cell-Cell Contact	KEGG: hsa04514
6731	Artery	Artery	F11R	JAM2	0.00489624	0	F11R_JAM2	F11R - JAM2	JAM	Cell-Cell Contact	KEGG: hsa04514
6732	ATF3/4+ Capillary	Artery	F11R	JAM2	0.00380016	0	F11R_JAM2	F11R - JAM2	JAM	Cell-Cell Contact	KEGG: hsa04514
6733	ATF3/4+ Venous	Artery	F11R	JAM2	0.00329118	0	F11R_JAM2	F11R - JAM2	JAM	Cell-Cell Contact	KEGG: hsa04514
6734	Artery	ATF3/4+ Capillary	F11R	JAM2	0.00338776	0	F11R_JAM2	F11R - JAM2	JAM	Cell-Cell Contact	KEGG: hsa04514
6735	ATF3/4+ Capillary	ATF3/4+ Capillary	F11R	JAM2	0.00262848	0	F11R_JAM2	F11R - JAM2	JAM	Cell-Cell Contact	KEGG: hsa04514
6736	ATF3/4+ Venous	ATF3/4+ Capillary	F11R	JAM2	0.00227607	0	F11R_JAM2	F11R - JAM2	JAM	Cell-Cell Contact	KEGG: hsa04514
6737	Artery	ATF3/4+ Venous	F11R	JAM2	0.00485439	0	F11R_JAM2	F11R - JAM2	JAM	Cell-Cell Contact	KEGG: hsa04514
6738	ATF3/4+ Capillary	ATF3/4+ Venous	F11R	JAM2	0.00376765	0	F11R_JAM2	F11R - JAM2	JAM	Cell-Cell Contact	KEGG: hsa04514
6739	ATF3/4+ Venous	ATF3/4+ Venous	F11R	JAM2	0.00326301	0	F11R_JAM2	F11R - JAM2	JAM	Cell-Cell Contact	KEGG: hsa04514
6740	Artery	Capillary	F11R	JAM2	0.00127965	0	F11R_JAM2	F11R - JAM2	JAM	Cell-Cell Contact	KEGG: hsa04514
6741	ATF3/4+ Capillary	Capillary	F11R	JAM2	0.00099238	0	F11R_JAM2	F11R - JAM2	JAM	Cell-Cell Contact	KEGG: hsa04514
6742	ATF3/4+ Venous	Capillary	F11R	JAM2	0.00085914	0	F11R_JAM2	F11R - JAM2	JAM	Cell-Cell Contact	KEGG: hsa04514
6743	Artery	Venous	F11R	JAM2	0.00512474	0	F11R_JAM2	F11R - JAM2	JAM	Cell-Cell Contact	KEGG: hsa04514
6744	ATF3/4+ Capillary	Venous	F11R	JAM2	0.00397771	0	F11R_JAM2	F11R - JAM2	JAM	Cell-Cell Contact	KEGG: hsa04514
6745	ATF3/4+ Venous	Venous	F11R	JAM2	0.00344504	0	F11R_JAM2	F11R - JAM2	JAM	Cell-Cell Contact	KEGG: hsa04514
6746	Artery	FAPs	F11R	JAM3	0.000488981	0	F11R_JAM3	F11R - JAM3	JAM	Cell-Cell Contact	KEGG: hsa04514
6747	ATF3/4+ Capillary	FAPs	F11R	JAM3	0.000379141	0	F11R_JAM3	F11R - JAM3	JAM	Cell-Cell Contact	KEGG: hsa04514
6748	ATF3/4+ Venous	FAPs	F11R	JAM3	0.000328209	0	F11R_JAM3	F11R - JAM3	JAM	Cell-Cell Contact	KEGG: hsa04514
6749	Artery	Smooth muscle/Pericytes	F11R	JAM3	0.000533203	0	F11R_JAM3	F11R - JAM3	JAM	Cell-Cell Contact	KEGG: hsa04514
6750	ATF3/4+ Capillary	Smooth muscle/Pericytes	F11R	JAM3	0.000413433	0	F11R_JAM3	F11R - JAM3	JAM	Cell-Cell Contact	KEGG: hsa04514
6751	ATF3/4+ Venous	Smooth muscle/Pericytes	F11R	JAM3	0.000357897	0	F11R_JAM3	F11R - JAM3	JAM	Cell-Cell Contact	KEGG: hsa04514
6752	Artery	Artery	JAM2	F11R	0.00489624	0	JAM2_F11R	JAM2 - F11R	JAM	Cell-Cell Contact	KEGG: hsa04514
6753	ATF3/4+ Capillary	Artery	JAM2	F11R	0.00338776	0	JAM2_F11R	JAM2 - F11R	JAM	Cell-Cell Contact	KEGG: hsa04514
6754	ATF3/4+ Venous	Artery	JAM2	F11R	0.00485439	0	JAM2_F11R	JAM2 - F11R	JAM	Cell-Cell Contact	KEGG: hsa04514
6755	Capillary	Artery	JAM2	F11R	0.00127965	0	JAM2_F11R	JAM2 - F11R	JAM	Cell-Cell Contact	KEGG: hsa04514
6756	Venous	Artery	JAM2	F11R	0.00512474	0	JAM2_F11R	JAM2 - F11R	JAM	Cell-Cell Contact	KEGG: hsa04514
6757	Artery	ATF3/4+ Capillary	JAM2	F11R	0.00380016	0	JAM2_F11R	JAM2 - F11R	JAM	Cell-Cell Contact	KEGG: hsa04514
6758	ATF3/4+ Capillary	ATF3/4+ Capillary	JAM2	F11R	0.00262848	0	JAM2_F11R	JAM2 - F11R	JAM	Cell-Cell Contact	KEGG: hsa04514
6759	ATF3/4+ Venous	ATF3/4+ Capillary	JAM2	F11R	0.00376765	0	JAM2_F11R	JAM2 - F11R	JAM	Cell-Cell Contact	KEGG: hsa04514
6760	Capillary	ATF3/4+ Capillary	JAM2	F11R	0.00099238	0	JAM2_F11R	JAM2 - F11R	JAM	Cell-Cell Contact	KEGG: hsa04514
6761	Venous	ATF3/4+ Capillary	JAM2	F11R	0.00397771	0	JAM2_F11R	JAM2 - F11R	JAM	Cell-Cell Contact	KEGG: hsa04514
6762	Artery	ATF3/4+ Venous	JAM2	F11R	0.00329118	0	JAM2_F11R	JAM2 - F11R	JAM	Cell-Cell Contact	KEGG: hsa04514
6763	ATF3/4+ Capillary	ATF3/4+ Venous	JAM2	F11R	0.00227607	0	JAM2_F11R	JAM2 - F11R	JAM	Cell-Cell Contact	KEGG: hsa04514
6764	ATF3/4+ Venous	ATF3/4+ Venous	JAM2	F11R	0.00326301	0	JAM2_F11R	JAM2 - F11R	JAM	Cell-Cell Contact	KEGG: hsa04514
6765	Capillary	ATF3/4+ Venous	JAM2	F11R	0.00085914	0	JAM2_F11R	JAM2 - F11R	JAM	Cell-Cell Contact	KEGG: hsa04514
6766	Venous	ATF3/4+ Venous	JAM2	F11R	0.00344504	0	JAM2_F11R	JAM2 - F11R	JAM	Cell-Cell Contact	KEGG: hsa04514
6767	Artery	Artery	JAM2	JAM2	0.0350911	0	JAM2_JAM2	JAM2 - JAM2	JAM	Cell-Cell Contact	KEGG: hsa04514
6768	ATF3/4+ Capillary	Artery	JAM2	JAM2	0.0245091	0	JAM2_JAM2	JAM2 - JAM2	JAM	Cell-Cell Contact	KEGG: hsa04514
6769	ATF3/4+ Venous	Artery	JAM2	JAM2	0.0348002	0	JAM2_JAM2	JAM2 - JAM2	JAM	Cell-Cell Contact	KEGG: hsa04514
6770	Capillary	Artery	JAM2	JAM2	0.00938147	0	JAM2_JAM2	JAM2 - JAM2	JAM	Cell-Cell Contact	KEGG: hsa04514
6771	Venous	Artery	JAM2	JAM2	0.0366768	0	JAM2_JAM2	JAM2 - JAM2	JAM	Cell-Cell Contact	KEGG: hsa04514
6772	Artery	ATF3/4+ Capillary	JAM2	JAM2	0.0245091	0	JAM2_JAM2	JAM2 - JAM2	JAM	Cell-Cell Contact	KEGG: hsa04514
6773	ATF3/4+ Capillary	ATF3/4+ Capillary	JAM2	JAM2	0.0170617	0	JAM2_JAM2	JAM2 - JAM2	JAM	Cell-Cell Contact	KEGG: hsa04514
6774	ATF3/4+ Venous	ATF3/4+ Capillary	JAM2	JAM2	0.0243037	0	JAM2_JAM2	JAM2 - JAM2	JAM	Cell-Cell Contact	KEGG: hsa04514
6775	Capillary	ATF3/4+ Capillary	JAM2	JAM2	0.00650018	0	JAM2_JAM2	JAM2 - JAM2	JAM	Cell-Cell Contact	KEGG: hsa04514
6776	Venous	ATF3/4+ Capillary	JAM2	JAM2	0.0256293	0	JAM2_JAM2	JAM2 - JAM2	JAM	Cell-Cell Contact	KEGG: hsa04514
6777	Artery	ATF3/4+ Venous	JAM2	JAM2	0.0348002	0	JAM2_JAM2	JAM2 - JAM2	JAM	Cell-Cell Contact	KEGG: hsa04514
6778	ATF3/4+ Capillary	ATF3/4+ Venous	JAM2	JAM2	0.0243037	0	JAM2_JAM2	JAM2 - JAM2	JAM	Cell-Cell Contact	KEGG: hsa04514
6779	ATF3/4+ Venous	ATF3/4+ Venous	JAM2	JAM2	0.0345117	0	JAM2_JAM2	JAM2 - JAM2	JAM	Cell-Cell Contact	KEGG: hsa04514
6780	Capillary	ATF3/4+ Venous	JAM2	JAM2	0.00930166	0	JAM2_JAM2	JAM2 - JAM2	JAM	Cell-Cell Contact	KEGG: hsa04514
6781	Venous	ATF3/4+ Venous	JAM2	JAM2	0.0363733	0	JAM2_JAM2	JAM2 - JAM2	JAM	Cell-Cell Contact	KEGG: hsa04514
6782	Artery	Capillary	JAM2	JAM2	0.00938147	0	JAM2_JAM2	JAM2 - JAM2	JAM	Cell-Cell Contact	KEGG: hsa04514
6783	ATF3/4+ Capillary	Capillary	JAM2	JAM2	0.00650018	0	JAM2_JAM2	JAM2 - JAM2	JAM	Cell-Cell Contact	KEGG: hsa04514
6784	ATF3/4+ Venous	Capillary	JAM2	JAM2	0.00930166	0	JAM2_JAM2	JAM2 - JAM2	JAM	Cell-Cell Contact	KEGG: hsa04514
6785	Capillary	Capillary	JAM2	JAM2	0.00246008	0	JAM2_JAM2	JAM2 - JAM2	JAM	Cell-Cell Contact	KEGG: hsa04514
6786	Venous	Capillary	JAM2	JAM2	0.00981724	0	JAM2_JAM2	JAM2 - JAM2	JAM	Cell-Cell Contact	KEGG: hsa04514
6787	Artery	Venous	JAM2	JAM2	0.0366768	0	JAM2_JAM2	JAM2 - JAM2	JAM	Cell-Cell Contact	KEGG: hsa04514
6788	ATF3/4+ Capillary	Venous	JAM2	JAM2	0.0256293	0	JAM2_JAM2	JAM2 - JAM2	JAM	Cell-Cell Contact	KEGG: hsa04514
6789	ATF3/4+ Venous	Venous	JAM2	JAM2	0.0363733	0	JAM2_JAM2	JAM2 - JAM2	JAM	Cell-Cell Contact	KEGG: hsa04514
6790	Capillary	Venous	JAM2	JAM2	0.00981724	0	JAM2_JAM2	JAM2 - JAM2	JAM	Cell-Cell Contact	KEGG: hsa04514
6791	Venous	Venous	JAM2	JAM2	0.0383314	0	JAM2_JAM2	JAM2 - JAM2	JAM	Cell-Cell Contact	KEGG: hsa04514
6792	FAPs	Artery	JAM3	F11R	0.000488981	0	JAM3_F11R	JAM3 - F11R	JAM	Cell-Cell Contact	KEGG: hsa04514
6793	Smooth muscle/Pericytes	Artery	JAM3	F11R	0.000533203	0	JAM3_F11R	JAM3 - F11R	JAM	Cell-Cell Contact	KEGG: hsa04514
6794	FAPs	ATF3/4+ Capillary	JAM3	F11R	0.000379141	0	JAM3_F11R	JAM3 - F11R	JAM	Cell-Cell Contact	KEGG: hsa04514
6795	Smooth muscle/Pericytes	ATF3/4+ Capillary	JAM3	F11R	0.000413433	0	JAM3_F11R	JAM3 - F11R	JAM	Cell-Cell Contact	KEGG: hsa04514
6796	FAPs	ATF3/4+ Venous	JAM3	F11R	0.000328209	0	JAM3_F11R	JAM3 - F11R	JAM	Cell-Cell Contact	KEGG: hsa04514
6797	Smooth muscle/Pericytes	ATF3/4+ Venous	JAM3	F11R	0.000357897	0	JAM3_F11R	JAM3 - F11R	JAM	Cell-Cell Contact	KEGG: hsa04514
6798	FAPs	Artery	JAM3	JAM2	0.00360291	0	JAM3_JAM2	JAM3 - JAM2	JAM	Cell-Cell Contact	KEGG: hsa04514
6799	Smooth muscle/Pericytes	Artery	JAM3	JAM2	0.00392764	0	JAM3_JAM2	JAM3 - JAM2	JAM	Cell-Cell Contact	KEGG: hsa04514
6800	FAPs	ATF3/4+ Capillary	JAM3	JAM2	0.0024919	0	JAM3_JAM2	JAM3 - JAM2	JAM	Cell-Cell Contact	KEGG: hsa04514
6801	Smooth muscle/Pericytes	ATF3/4+ Capillary	JAM3	JAM2	0.00271677	0	JAM3_JAM2	JAM3 - JAM2	JAM	Cell-Cell Contact	KEGG: hsa04514
6802	FAPs	ATF3/4+ Venous	JAM3	JAM2	0.00357208	0	JAM3_JAM2	JAM3 - JAM2	JAM	Cell-Cell Contact	KEGG: hsa04514
6803	Smooth muscle/Pericytes	ATF3/4+ Venous	JAM3	JAM2	0.00389404	0	JAM3_JAM2	JAM3 - JAM2	JAM	Cell-Cell Contact	KEGG: hsa04514
6804	FAPs	Capillary	JAM3	JAM2	0.000940733	0	JAM3_JAM2	JAM3 - JAM2	JAM	Cell-Cell Contact	KEGG: hsa04514
6805	Smooth muscle/Pericytes	Capillary	JAM3	JAM2	0.00102577	0	JAM3_JAM2	JAM3 - JAM2	JAM	Cell-Cell Contact	KEGG: hsa04514
6806	FAPs	Venous	JAM3	JAM2	0.00377129	0	JAM3_JAM2	JAM3 - JAM2	JAM	Cell-Cell Contact	KEGG: hsa04514
6807	Smooth muscle/Pericytes	Venous	JAM3	JAM2	0.00411113	0	JAM3_JAM2	JAM3 - JAM2	JAM	Cell-Cell Contact	KEGG: hsa04514
6808	FAPs	FAPs	JAM3	JAM3	0.000359398	0	JAM3_JAM3	JAM3 - JAM3	JAM	Cell-Cell Contact	KEGG: hsa04514
6809	Smooth muscle/Pericytes	FAPs	JAM3	JAM3	0.000391905	0	JAM3_JAM3	JAM3 - JAM3	JAM	Cell-Cell Contact	KEGG: hsa04514
6810	FAPs	Smooth muscle/Pericytes	JAM3	JAM3	0.000391905	0	JAM3_JAM3	JAM3 - JAM3	JAM	Cell-Cell Contact	KEGG: hsa04514
6811	Smooth muscle/Pericytes	Smooth muscle/Pericytes	JAM3	JAM3	0.000427352	0	JAM3_JAM3	JAM3 - JAM3	JAM	Cell-Cell Contact	KEGG: hsa04514
6812	NK/T/B cells	NK/T/B cells	LCK	CD8 receptor	0.00342235	0	LCK_CD8A_CD8B1	LCK - (CD8A+CD8B1)	LCK	Cell-Cell Contact	PMID: 25427562
6813	Artery	NK/T/B cells	HLA-A	CD8A	0.0211285	0	HLA-A_CD8A	HLA-A - CD8A	MHC-I	Cell-Cell Contact	KEGG: hsa04514
6814	ATF3/4+ Capillary	NK/T/B cells	HLA-A	CD8A	0.0220575	0	HLA-A_CD8A	HLA-A - CD8A	MHC-I	Cell-Cell Contact	KEGG: hsa04514
6815	ATF3/4+ Venous	NK/T/B cells	HLA-A	CD8A	0.0207475	0	HLA-A_CD8A	HLA-A - CD8A	MHC-I	Cell-Cell Contact	KEGG: hsa04514
6816	Capillary	NK/T/B cells	HLA-A	CD8A	0.0170631	0	HLA-A_CD8A	HLA-A - CD8A	MHC-I	Cell-Cell Contact	KEGG: hsa04514
6817	CD16+ Monocytes	NK/T/B cells	HLA-A	CD8A	0.0191606	0	HLA-A_CD8A	HLA-A - CD8A	MHC-I	Cell-Cell Contact	KEGG: hsa04514
6818	cMonocytes	NK/T/B cells	HLA-A	CD8A	0.0186415	0	HLA-A_CD8A	HLA-A - CD8A	MHC-I	Cell-Cell Contact	KEGG: hsa04514
6819	DCs	NK/T/B cells	HLA-A	CD8A	0.017218	0	HLA-A_CD8A	HLA-A - CD8A	MHC-I	Cell-Cell Contact	KEGG: hsa04514
6820	FAPs	NK/T/B cells	HLA-A	CD8A	0.0110388	0	HLA-A_CD8A	HLA-A - CD8A	MHC-I	Cell-Cell Contact	KEGG: hsa04514
6821	Lymphatic	NK/T/B cells	HLA-A	CD8A	0.0197911	0	HLA-A_CD8A	HLA-A - CD8A	MHC-I	Cell-Cell Contact	KEGG: hsa04514
6822	LYVE1hi MHCIIlow macrophages	NK/T/B cells	HLA-A	CD8A	0.0138856	0	HLA-A_CD8A	HLA-A - CD8A	MHC-I	Cell-Cell Contact	KEGG: hsa04514
6823	LYVE1low MHCIIhi macrophages	NK/T/B cells	HLA-A	CD8A	0.0172404	0	HLA-A_CD8A	HLA-A - CD8A	MHC-I	Cell-Cell Contact	KEGG: hsa04514
6824	Mast cells	NK/T/B cells	HLA-A	CD8A	0.00297686	0	HLA-A_CD8A	HLA-A - CD8A	MHC-I	Cell-Cell Contact	KEGG: hsa04514
6825	Myonuclei	NK/T/B cells	HLA-A	CD8A	0.00277166	0	HLA-A_CD8A	HLA-A - CD8A	MHC-I	Cell-Cell Contact	KEGG: hsa04514
6826	Neutrophils	NK/T/B cells	HLA-A	CD8A	0.0202069	0	HLA-A_CD8A	HLA-A - CD8A	MHC-I	Cell-Cell Contact	KEGG: hsa04514
6827	NK/T/B cells	NK/T/B cells	HLA-A	CD8A	0.0225248	0	HLA-A_CD8A	HLA-A - CD8A	MHC-I	Cell-Cell Contact	KEGG: hsa04514
6828	Satellite cells	NK/T/B cells	HLA-A	CD8A	0.0110594	0	HLA-A_CD8A	HLA-A - CD8A	MHC-I	Cell-Cell Contact	KEGG: hsa04514
6829	Smooth muscle/Pericytes	NK/T/B cells	HLA-A	CD8A	0.00974104	0	HLA-A_CD8A	HLA-A - CD8A	MHC-I	Cell-Cell Contact	KEGG: hsa04514
6830	Venous	NK/T/B cells	HLA-A	CD8A	0.0204813	0	HLA-A_CD8A	HLA-A - CD8A	MHC-I	Cell-Cell Contact	KEGG: hsa04514
6831	Artery	NK/T/B cells	HLA-B	CD8A	0.0232932	0	HLA-B_CD8A	HLA-B - CD8A	MHC-I	Cell-Cell Contact	KEGG: hsa04514
6832	ATF3/4+ Capillary	NK/T/B cells	HLA-B	CD8A	0.0246311	0	HLA-B_CD8A	HLA-B - CD8A	MHC-I	Cell-Cell Contact	KEGG: hsa04514
6833	ATF3/4+ Venous	NK/T/B cells	HLA-B	CD8A	0.0229097	0	HLA-B_CD8A	HLA-B - CD8A	MHC-I	Cell-Cell Contact	KEGG: hsa04514
6834	Capillary	NK/T/B cells	HLA-B	CD8A	0.0172116	0	HLA-B_CD8A	HLA-B - CD8A	MHC-I	Cell-Cell Contact	KEGG: hsa04514
6835	CD16+ Monocytes	NK/T/B cells	HLA-B	CD8A	0.0236124	0	HLA-B_CD8A	HLA-B - CD8A	MHC-I	Cell-Cell Contact	KEGG: hsa04514
6836	cMonocytes	NK/T/B cells	HLA-B	CD8A	0.0227251	0	HLA-B_CD8A	HLA-B - CD8A	MHC-I	Cell-Cell Contact	KEGG: hsa04514
6837	DCs	NK/T/B cells	HLA-B	CD8A	0.0207635	0	HLA-B_CD8A	HLA-B - CD8A	MHC-I	Cell-Cell Contact	KEGG: hsa04514
6838	FAPs	NK/T/B cells	HLA-B	CD8A	0.0072108	0	HLA-B_CD8A	HLA-B - CD8A	MHC-I	Cell-Cell Contact	KEGG: hsa04514
6839	Lymphatic	NK/T/B cells	HLA-B	CD8A	0.0161977	0	HLA-B_CD8A	HLA-B - CD8A	MHC-I	Cell-Cell Contact	KEGG: hsa04514
6840	LYVE1hi MHCIIlow macrophages	NK/T/B cells	HLA-B	CD8A	0.0172422	0	HLA-B_CD8A	HLA-B - CD8A	MHC-I	Cell-Cell Contact	KEGG: hsa04514
6841	LYVE1low MHCIIhi macrophages	NK/T/B cells	HLA-B	CD8A	0.0199076	0	HLA-B_CD8A	HLA-B - CD8A	MHC-I	Cell-Cell Contact	KEGG: hsa04514
6842	Mast cells	NK/T/B cells	HLA-B	CD8A	0.00308757	0	HLA-B_CD8A	HLA-B - CD8A	MHC-I	Cell-Cell Contact	KEGG: hsa04514
6843	Myonuclei	NK/T/B cells	HLA-B	CD8A	0.00185062	0	HLA-B_CD8A	HLA-B - CD8A	MHC-I	Cell-Cell Contact	KEGG: hsa04514
6844	Neutrophils	NK/T/B cells	HLA-B	CD8A	0.0254325	0	HLA-B_CD8A	HLA-B - CD8A	MHC-I	Cell-Cell Contact	KEGG: hsa04514
6845	NK/T/B cells	NK/T/B cells	HLA-B	CD8A	0.0240145	0	HLA-B_CD8A	HLA-B - CD8A	MHC-I	Cell-Cell Contact	KEGG: hsa04514
6846	Satellite cells	NK/T/B cells	HLA-B	CD8A	0.00928602	0	HLA-B_CD8A	HLA-B - CD8A	MHC-I	Cell-Cell Contact	KEGG: hsa04514
6847	Smooth muscle/Pericytes	NK/T/B cells	HLA-B	CD8A	0.00785113	0	HLA-B_CD8A	HLA-B - CD8A	MHC-I	Cell-Cell Contact	KEGG: hsa04514
6848	Venous	NK/T/B cells	HLA-B	CD8A	0.0208978	0	HLA-B_CD8A	HLA-B - CD8A	MHC-I	Cell-Cell Contact	KEGG: hsa04514
6849	Artery	NK/T/B cells	HLA-C	CD8A	0.019297	0	HLA-C_CD8A	HLA-C - CD8A	MHC-I	Cell-Cell Contact	KEGG: hsa04514
6850	ATF3/4+ Capillary	NK/T/B cells	HLA-C	CD8A	0.0213949	0	HLA-C_CD8A	HLA-C - CD8A	MHC-I	Cell-Cell Contact	KEGG: hsa04514
6851	ATF3/4+ Venous	NK/T/B cells	HLA-C	CD8A	0.0183998	0	HLA-C_CD8A	HLA-C - CD8A	MHC-I	Cell-Cell Contact	KEGG: hsa04514
6852	Capillary	NK/T/B cells	HLA-C	CD8A	0.013427	0	HLA-C_CD8A	HLA-C - CD8A	MHC-I	Cell-Cell Contact	KEGG: hsa04514
6853	CD16+ Monocytes	NK/T/B cells	HLA-C	CD8A	0.0207947	0	HLA-C_CD8A	HLA-C - CD8A	MHC-I	Cell-Cell Contact	KEGG: hsa04514
6854	cMonocytes	NK/T/B cells	HLA-C	CD8A	0.0174119	0	HLA-C_CD8A	HLA-C - CD8A	MHC-I	Cell-Cell Contact	KEGG: hsa04514
6855	DCs	NK/T/B cells	HLA-C	CD8A	0.0173215	0	HLA-C_CD8A	HLA-C - CD8A	MHC-I	Cell-Cell Contact	KEGG: hsa04514
6856	FAPs	NK/T/B cells	HLA-C	CD8A	0.00734465	0	HLA-C_CD8A	HLA-C - CD8A	MHC-I	Cell-Cell Contact	KEGG: hsa04514
6857	Lymphatic	NK/T/B cells	HLA-C	CD8A	0.016118	0	HLA-C_CD8A	HLA-C - CD8A	MHC-I	Cell-Cell Contact	KEGG: hsa04514
6858	LYVE1hi MHCIIlow macrophages	NK/T/B cells	HLA-C	CD8A	0.0132893	0	HLA-C_CD8A	HLA-C - CD8A	MHC-I	Cell-Cell Contact	KEGG: hsa04514
6859	LYVE1low MHCIIhi macrophages	NK/T/B cells	HLA-C	CD8A	0.0160199	0	HLA-C_CD8A	HLA-C - CD8A	MHC-I	Cell-Cell Contact	KEGG: hsa04514
6860	Mast cells	NK/T/B cells	HLA-C	CD8A	0.0030145	0	HLA-C_CD8A	HLA-C - CD8A	MHC-I	Cell-Cell Contact	KEGG: hsa04514
6861	Myonuclei	NK/T/B cells	HLA-C	CD8A	0.00194871	0	HLA-C_CD8A	HLA-C - CD8A	MHC-I	Cell-Cell Contact	KEGG: hsa04514
6862	Neutrophils	NK/T/B cells	HLA-C	CD8A	0.0222862	0	HLA-C_CD8A	HLA-C - CD8A	MHC-I	Cell-Cell Contact	KEGG: hsa04514
6863	NK/T/B cells	NK/T/B cells	HLA-C	CD8A	0.0219837	0	HLA-C_CD8A	HLA-C - CD8A	MHC-I	Cell-Cell Contact	KEGG: hsa04514
6864	Satellite cells	NK/T/B cells	HLA-C	CD8A	0.0097649	0	HLA-C_CD8A	HLA-C - CD8A	MHC-I	Cell-Cell Contact	KEGG: hsa04514
6865	Smooth muscle/Pericytes	NK/T/B cells	HLA-C	CD8A	0.00894622	0	HLA-C_CD8A	HLA-C - CD8A	MHC-I	Cell-Cell Contact	KEGG: hsa04514
6866	Venous	NK/T/B cells	HLA-C	CD8A	0.0160182	0	HLA-C_CD8A	HLA-C - CD8A	MHC-I	Cell-Cell Contact	KEGG: hsa04514
6867	Artery	NK/T/B cells	HLA-E	CD8A	0.0223225	0	HLA-E_CD8A	HLA-E - CD8A	MHC-I	Cell-Cell Contact	KEGG: hsa04514
6868	ATF3/4+ Capillary	NK/T/B cells	HLA-E	CD8A	0.0233556	0	HLA-E_CD8A	HLA-E - CD8A	MHC-I	Cell-Cell Contact	KEGG: hsa04514
6869	ATF3/4+ Venous	NK/T/B cells	HLA-E	CD8A	0.0228822	0	HLA-E_CD8A	HLA-E - CD8A	MHC-I	Cell-Cell Contact	KEGG: hsa04514
6870	Capillary	NK/T/B cells	HLA-E	CD8A	0.0194417	0	HLA-E_CD8A	HLA-E - CD8A	MHC-I	Cell-Cell Contact	KEGG: hsa04514
6871	CD16+ Monocytes	NK/T/B cells	HLA-E	CD8A	0.0183552	0	HLA-E_CD8A	HLA-E - CD8A	MHC-I	Cell-Cell Contact	KEGG: hsa04514
6872	cMonocytes	NK/T/B cells	HLA-E	CD8A	0.0143018	0	HLA-E_CD8A	HLA-E - CD8A	MHC-I	Cell-Cell Contact	KEGG: hsa04514
6873	DCs	NK/T/B cells	HLA-E	CD8A	0.0133041	0	HLA-E_CD8A	HLA-E - CD8A	MHC-I	Cell-Cell Contact	KEGG: hsa04514
6874	FAPs	NK/T/B cells	HLA-E	CD8A	0.0103405	0	HLA-E_CD8A	HLA-E - CD8A	MHC-I	Cell-Cell Contact	KEGG: hsa04514
6875	Lymphatic	NK/T/B cells	HLA-E	CD8A	0.021217	0	HLA-E_CD8A	HLA-E - CD8A	MHC-I	Cell-Cell Contact	KEGG: hsa04514
6876	LYVE1hi MHCIIlow macrophages	NK/T/B cells	HLA-E	CD8A	0.0165305	0	HLA-E_CD8A	HLA-E - CD8A	MHC-I	Cell-Cell Contact	KEGG: hsa04514
6877	LYVE1low MHCIIhi macrophages	NK/T/B cells	HLA-E	CD8A	0.0175948	0	HLA-E_CD8A	HLA-E - CD8A	MHC-I	Cell-Cell Contact	KEGG: hsa04514
6878	Mast cells	NK/T/B cells	HLA-E	CD8A	0.00316642	0	HLA-E_CD8A	HLA-E - CD8A	MHC-I	Cell-Cell Contact	KEGG: hsa04514
6879	Neutrophils	NK/T/B cells	HLA-E	CD8A	0.0201123	0	HLA-E_CD8A	HLA-E - CD8A	MHC-I	Cell-Cell Contact	KEGG: hsa04514
6880	NK/T/B cells	NK/T/B cells	HLA-E	CD8A	0.0177918	0	HLA-E_CD8A	HLA-E - CD8A	MHC-I	Cell-Cell Contact	KEGG: hsa04514
6881	Satellite cells	NK/T/B cells	HLA-E	CD8A	0.0105005	0	HLA-E_CD8A	HLA-E - CD8A	MHC-I	Cell-Cell Contact	KEGG: hsa04514
6882	Smooth muscle/Pericytes	NK/T/B cells	HLA-E	CD8A	0.00744871	0	HLA-E_CD8A	HLA-E - CD8A	MHC-I	Cell-Cell Contact	KEGG: hsa04514
6883	Venous	NK/T/B cells	HLA-E	CD8A	0.0219664	0	HLA-E_CD8A	HLA-E - CD8A	MHC-I	Cell-Cell Contact	KEGG: hsa04514
6884	Artery	NK/T/B cells	HLA-F	CD8A	0.00540665	0	HLA-F_CD8A	HLA-F - CD8A	MHC-I	Cell-Cell Contact	KEGG: hsa04514
6885	ATF3/4+ Capillary	NK/T/B cells	HLA-F	CD8A	0.00582221	0	HLA-F_CD8A	HLA-F - CD8A	MHC-I	Cell-Cell Contact	KEGG: hsa04514
6886	ATF3/4+ Venous	NK/T/B cells	HLA-F	CD8A	0.00546939	0	HLA-F_CD8A	HLA-F - CD8A	MHC-I	Cell-Cell Contact	KEGG: hsa04514
6887	Capillary	NK/T/B cells	HLA-F	CD8A	0.00217573	0	HLA-F_CD8A	HLA-F - CD8A	MHC-I	Cell-Cell Contact	KEGG: hsa04514
6888	CD16+ Monocytes	NK/T/B cells	HLA-F	CD8A	0.00606973	0	HLA-F_CD8A	HLA-F - CD8A	MHC-I	Cell-Cell Contact	KEGG: hsa04514
6889	cMonocytes	NK/T/B cells	HLA-F	CD8A	0.00339855	0	HLA-F_CD8A	HLA-F - CD8A	MHC-I	Cell-Cell Contact	KEGG: hsa04514
6890	DCs	NK/T/B cells	HLA-F	CD8A	0.00240859	0	HLA-F_CD8A	HLA-F - CD8A	MHC-I	Cell-Cell Contact	KEGG: hsa04514
6891	Lymphatic	NK/T/B cells	HLA-F	CD8A	0.00160411	0	HLA-F_CD8A	HLA-F - CD8A	MHC-I	Cell-Cell Contact	KEGG: hsa04514
6892	LYVE1low MHCIIhi macrophages	NK/T/B cells	HLA-F	CD8A	0.00110479	0	HLA-F_CD8A	HLA-F - CD8A	MHC-I	Cell-Cell Contact	KEGG: hsa04514
6893	NK/T/B cells	NK/T/B cells	HLA-F	CD8A	0.00810319	0	HLA-F_CD8A	HLA-F - CD8A	MHC-I	Cell-Cell Contact	KEGG: hsa04514
6894	Smooth muscle/Pericytes	NK/T/B cells	HLA-F	CD8A	0.00101776	0	HLA-F_CD8A	HLA-F - CD8A	MHC-I	Cell-Cell Contact	KEGG: hsa04514
6895	Venous	NK/T/B cells	HLA-F	CD8A	0.00450188	0	HLA-F_CD8A	HLA-F - CD8A	MHC-I	Cell-Cell Contact	KEGG: hsa04514
6896	Artery	NK/T/B cells	HLA-A	CD8B	0.0112129	0	HLA-A_CD8B	HLA-A - CD8B	MHC-I	Cell-Cell Contact	KEGG: hsa04514
6897	ATF3/4+ Capillary	NK/T/B cells	HLA-A	CD8B	0.0117111	0	HLA-A_CD8B	HLA-A - CD8B	MHC-I	Cell-Cell Contact	KEGG: hsa04514
6898	ATF3/4+ Venous	NK/T/B cells	HLA-A	CD8B	0.0110087	0	HLA-A_CD8B	HLA-A - CD8B	MHC-I	Cell-Cell Contact	KEGG: hsa04514
6899	Capillary	NK/T/B cells	HLA-A	CD8B	0.00903776	0	HLA-A_CD8B	HLA-A - CD8B	MHC-I	Cell-Cell Contact	KEGG: hsa04514
6900	CD16+ Monocytes	NK/T/B cells	HLA-A	CD8B	0.0101589	0	HLA-A_CD8B	HLA-A - CD8B	MHC-I	Cell-Cell Contact	KEGG: hsa04514
6901	cMonocytes	NK/T/B cells	HLA-A	CD8B	0.00988125	0	HLA-A_CD8B	HLA-A - CD8B	MHC-I	Cell-Cell Contact	KEGG: hsa04514
6902	DCs	NK/T/B cells	HLA-A	CD8B	0.00912049	0	HLA-A_CD8B	HLA-A - CD8B	MHC-I	Cell-Cell Contact	KEGG: hsa04514
6903	FAPs	NK/T/B cells	HLA-A	CD8B	0.00583009	0	HLA-A_CD8B	HLA-A - CD8B	MHC-I	Cell-Cell Contact	KEGG: hsa04514
6904	Lymphatic	NK/T/B cells	HLA-A	CD8B	0.0104964	0	HLA-A_CD8B	HLA-A - CD8B	MHC-I	Cell-Cell Contact	KEGG: hsa04514
6905	LYVE1hi MHCIIlow macrophages	NK/T/B cells	HLA-A	CD8B	0.00734359	0	HLA-A_CD8B	HLA-A - CD8B	MHC-I	Cell-Cell Contact	KEGG: hsa04514
6906	LYVE1low MHCIIhi macrophages	NK/T/B cells	HLA-A	CD8B	0.00913245	0	HLA-A_CD8B	HLA-A - CD8B	MHC-I	Cell-Cell Contact	KEGG: hsa04514
6907	Mast cells	NK/T/B cells	HLA-A	CD8B	0.00156619	0	HLA-A_CD8B	HLA-A - CD8B	MHC-I	Cell-Cell Contact	KEGG: hsa04514
6908	Myonuclei	NK/T/B cells	HLA-A	CD8B	0.00145809	0	HLA-A_CD8B	HLA-A - CD8B	MHC-I	Cell-Cell Contact	KEGG: hsa04514
6909	Neutrophils	NK/T/B cells	HLA-A	CD8B	0.0107191	0	HLA-A_CD8B	HLA-A - CD8B	MHC-I	Cell-Cell Contact	KEGG: hsa04514
6910	NK/T/B cells	NK/T/B cells	HLA-A	CD8B	0.0119619	0	HLA-A_CD8B	HLA-A - CD8B	MHC-I	Cell-Cell Contact	KEGG: hsa04514
6911	Satellite cells	NK/T/B cells	HLA-A	CD8B	0.00584102	0	HLA-A_CD8B	HLA-A - CD8B	MHC-I	Cell-Cell Contact	KEGG: hsa04514
6912	Smooth muscle/Pericytes	NK/T/B cells	HLA-A	CD8B	0.0051415	0	HLA-A_CD8B	HLA-A - CD8B	MHC-I	Cell-Cell Contact	KEGG: hsa04514
6913	Venous	NK/T/B cells	HLA-A	CD8B	0.010866	0	HLA-A_CD8B	HLA-A - CD8B	MHC-I	Cell-Cell Contact	KEGG: hsa04514
6914	Artery	NK/T/B cells	HLA-B	CD8B	0.0123746	0	HLA-B_CD8B	HLA-B - CD8B	MHC-I	Cell-Cell Contact	KEGG: hsa04514
6915	ATF3/4+ Capillary	NK/T/B cells	HLA-B	CD8B	0.0130937	0	HLA-B_CD8B	HLA-B - CD8B	MHC-I	Cell-Cell Contact	KEGG: hsa04514
6916	ATF3/4+ Venous	NK/T/B cells	HLA-B	CD8B	0.0121686	0	HLA-B_CD8B	HLA-B - CD8B	MHC-I	Cell-Cell Contact	KEGG: hsa04514
6917	Capillary	NK/T/B cells	HLA-B	CD8B	0.00911707	0	HLA-B_CD8B	HLA-B - CD8B	MHC-I	Cell-Cell Contact	KEGG: hsa04514
6918	CD16+ Monocytes	NK/T/B cells	HLA-B	CD8B	0.012546	0	HLA-B_CD8B	HLA-B - CD8B	MHC-I	Cell-Cell Contact	KEGG: hsa04514
6919	cMonocytes	NK/T/B cells	HLA-B	CD8B	0.0120695	0	HLA-B_CD8B	HLA-B - CD8B	MHC-I	Cell-Cell Contact	KEGG: hsa04514
6920	DCs	NK/T/B cells	HLA-B	CD8B	0.0110173	0	HLA-B_CD8B	HLA-B - CD8B	MHC-I	Cell-Cell Contact	KEGG: hsa04514
6921	FAPs	NK/T/B cells	HLA-B	CD8B	0.00380141	0	HLA-B_CD8B	HLA-B - CD8B	MHC-I	Cell-Cell Contact	KEGG: hsa04514
6922	Lymphatic	NK/T/B cells	HLA-B	CD8B	0.00857584	0	HLA-B_CD8B	HLA-B - CD8B	MHC-I	Cell-Cell Contact	KEGG: hsa04514
6923	LYVE1hi MHCIIlow macrophages	NK/T/B cells	HLA-B	CD8B	0.00913341	0	HLA-B_CD8B	HLA-B - CD8B	MHC-I	Cell-Cell Contact	KEGG: hsa04514
6924	LYVE1low MHCIIhi macrophages	NK/T/B cells	HLA-B	CD8B	0.0105588	0	HLA-B_CD8B	HLA-B - CD8B	MHC-I	Cell-Cell Contact	KEGG: hsa04514
6925	Mast cells	NK/T/B cells	HLA-B	CD8B	0.00162452	0	HLA-B_CD8B	HLA-B - CD8B	MHC-I	Cell-Cell Contact	KEGG: hsa04514
6926	Myonuclei	NK/T/B cells	HLA-B	CD8B	0.000973131	0	HLA-B_CD8B	HLA-B - CD8B	MHC-I	Cell-Cell Contact	KEGG: hsa04514
6927	Neutrophils	NK/T/B cells	HLA-B	CD8B	0.0135249	0	HLA-B_CD8B	HLA-B - CD8B	MHC-I	Cell-Cell Contact	KEGG: hsa04514
6928	NK/T/B cells	NK/T/B cells	HLA-B	CD8B	0.0127622	0	HLA-B_CD8B	HLA-B - CD8B	MHC-I	Cell-Cell Contact	KEGG: hsa04514
6929	Satellite cells	NK/T/B cells	HLA-B	CD8B	0.00490027	0	HLA-B_CD8B	HLA-B - CD8B	MHC-I	Cell-Cell Contact	KEGG: hsa04514
6930	Smooth muscle/Pericytes	NK/T/B cells	HLA-B	CD8B	0.00414024	0	HLA-B_CD8B	HLA-B - CD8B	MHC-I	Cell-Cell Contact	KEGG: hsa04514
6931	Venous	NK/T/B cells	HLA-B	CD8B	0.0110892	0	HLA-B_CD8B	HLA-B - CD8B	MHC-I	Cell-Cell Contact	KEGG: hsa04514
6932	Artery	NK/T/B cells	HLA-C	CD8B	0.0102319	0	HLA-C_CD8B	HLA-C - CD8B	MHC-I	Cell-Cell Contact	KEGG: hsa04514
6933	ATF3/4+ Capillary	NK/T/B cells	HLA-C	CD8B	0.0113557	0	HLA-C_CD8B	HLA-C - CD8B	MHC-I	Cell-Cell Contact	KEGG: hsa04514
6934	ATF3/4+ Venous	NK/T/B cells	HLA-C	CD8B	0.00975199	0	HLA-C_CD8B	HLA-C - CD8B	MHC-I	Cell-Cell Contact	KEGG: hsa04514
6935	Capillary	NK/T/B cells	HLA-C	CD8B	0.00709948	0	HLA-C_CD8B	HLA-C - CD8B	MHC-I	Cell-Cell Contact	KEGG: hsa04514
6936	CD16+ Monocytes	NK/T/B cells	HLA-C	CD8B	0.011034	0	HLA-C_CD8B	HLA-C - CD8B	MHC-I	Cell-Cell Contact	KEGG: hsa04514
6937	cMonocytes	NK/T/B cells	HLA-C	CD8B	0.00922407	0	HLA-C_CD8B	HLA-C - CD8B	MHC-I	Cell-Cell Contact	KEGG: hsa04514
6938	DCs	NK/T/B cells	HLA-C	CD8B	0.00917578	0	HLA-C_CD8B	HLA-C - CD8B	MHC-I	Cell-Cell Contact	KEGG: hsa04514
6939	FAPs	NK/T/B cells	HLA-C	CD8B	0.00387222	0	HLA-C_CD8B	HLA-C - CD8B	MHC-I	Cell-Cell Contact	KEGG: hsa04514
6940	Lymphatic	NK/T/B cells	HLA-C	CD8B	0.00853331	0	HLA-C_CD8B	HLA-C - CD8B	MHC-I	Cell-Cell Contact	KEGG: hsa04514
6941	LYVE1hi MHCIIlow macrophages	NK/T/B cells	HLA-C	CD8B	0.00702625	0	HLA-C_CD8B	HLA-C - CD8B	MHC-I	Cell-Cell Contact	KEGG: hsa04514
6942	LYVE1low MHCIIhi macrophages	NK/T/B cells	HLA-C	CD8B	0.00848102	0	HLA-C_CD8B	HLA-C - CD8B	MHC-I	Cell-Cell Contact	KEGG: hsa04514
6943	Mast cells	NK/T/B cells	HLA-C	CD8B	0.00158602	0	HLA-C_CD8B	HLA-C - CD8B	MHC-I	Cell-Cell Contact	KEGG: hsa04514
6944	Myonuclei	NK/T/B cells	HLA-C	CD8B	0.00102476	0	HLA-C_CD8B	HLA-C - CD8B	MHC-I	Cell-Cell Contact	KEGG: hsa04514
6945	Neutrophils	NK/T/B cells	HLA-C	CD8B	0.0118338	0	HLA-C_CD8B	HLA-C - CD8B	MHC-I	Cell-Cell Contact	KEGG: hsa04514
6946	NK/T/B cells	NK/T/B cells	HLA-C	CD8B	0.0116715	0	HLA-C_CD8B	HLA-C - CD8B	MHC-I	Cell-Cell Contact	KEGG: hsa04514
6947	Satellite cells	NK/T/B cells	HLA-C	CD8B	0.00515415	0	HLA-C_CD8B	HLA-C - CD8B	MHC-I	Cell-Cell Contact	KEGG: hsa04514
6948	Smooth muscle/Pericytes	NK/T/B cells	HLA-C	CD8B	0.00472019	0	HLA-C_CD8B	HLA-C - CD8B	MHC-I	Cell-Cell Contact	KEGG: hsa04514
6949	Venous	NK/T/B cells	HLA-C	CD8B	0.00848011	0	HLA-C_CD8B	HLA-C - CD8B	MHC-I	Cell-Cell Contact	KEGG: hsa04514
6950	Artery	NK/T/B cells	HLA-E	CD8B	0.0118533	0	HLA-E_CD8B	HLA-E - CD8B	MHC-I	Cell-Cell Contact	KEGG: hsa04514
6951	ATF3/4+ Capillary	NK/T/B cells	HLA-E	CD8B	0.0124081	0	HLA-E_CD8B	HLA-E - CD8B	MHC-I	Cell-Cell Contact	KEGG: hsa04514
6952	ATF3/4+ Venous	NK/T/B cells	HLA-E	CD8B	0.0121538	0	HLA-E_CD8B	HLA-E - CD8B	MHC-I	Cell-Cell Contact	KEGG: hsa04514
6953	Capillary	NK/T/B cells	HLA-E	CD8B	0.0103094	0	HLA-E_CD8B	HLA-E - CD8B	MHC-I	Cell-Cell Contact	KEGG: hsa04514
6954	CD16+ Monocytes	NK/T/B cells	HLA-E	CD8B	0.00972819	0	HLA-E_CD8B	HLA-E - CD8B	MHC-I	Cell-Cell Contact	KEGG: hsa04514
6955	cMonocytes	NK/T/B cells	HLA-E	CD8B	0.00756522	0	HLA-E_CD8B	HLA-E - CD8B	MHC-I	Cell-Cell Contact	KEGG: hsa04514
6956	DCs	NK/T/B cells	HLA-E	CD8B	0.00703412	0	HLA-E_CD8B	HLA-E - CD8B	MHC-I	Cell-Cell Contact	KEGG: hsa04514
6957	FAPs	NK/T/B cells	HLA-E	CD8B	0.00545946	0	HLA-E_CD8B	HLA-E - CD8B	MHC-I	Cell-Cell Contact	KEGG: hsa04514
6958	Lymphatic	NK/T/B cells	HLA-E	CD8B	0.0112603	0	HLA-E_CD8B	HLA-E - CD8B	MHC-I	Cell-Cell Contact	KEGG: hsa04514
6959	LYVE1hi MHCIIlow macrophages	NK/T/B cells	HLA-E	CD8B	0.00875343	0	HLA-E_CD8B	HLA-E - CD8B	MHC-I	Cell-Cell Contact	KEGG: hsa04514
6960	LYVE1low MHCIIhi macrophages	NK/T/B cells	HLA-E	CD8B	0.00932175	0	HLA-E_CD8B	HLA-E - CD8B	MHC-I	Cell-Cell Contact	KEGG: hsa04514
6961	Mast cells	NK/T/B cells	HLA-E	CD8B	0.00166607	0	HLA-E_CD8B	HLA-E - CD8B	MHC-I	Cell-Cell Contact	KEGG: hsa04514
6962	Neutrophils	NK/T/B cells	HLA-E	CD8B	0.0106684	0	HLA-E_CD8B	HLA-E - CD8B	MHC-I	Cell-Cell Contact	KEGG: hsa04514
6963	NK/T/B cells	NK/T/B cells	HLA-E	CD8B	0.00942704	0	HLA-E_CD8B	HLA-E - CD8B	MHC-I	Cell-Cell Contact	KEGG: hsa04514
6964	Satellite cells	NK/T/B cells	HLA-E	CD8B	0.00554437	0	HLA-E_CD8B	HLA-E - CD8B	MHC-I	Cell-Cell Contact	KEGG: hsa04514
6965	Smooth muscle/Pericytes	NK/T/B cells	HLA-E	CD8B	0.00392728	0	HLA-E_CD8B	HLA-E - CD8B	MHC-I	Cell-Cell Contact	KEGG: hsa04514
6966	Venous	NK/T/B cells	HLA-E	CD8B	0.0116623	0	HLA-E_CD8B	HLA-E - CD8B	MHC-I	Cell-Cell Contact	KEGG: hsa04514
6967	Artery	NK/T/B cells	HLA-F	CD8B	0.00284784	0	HLA-F_CD8B	HLA-F - CD8B	MHC-I	Cell-Cell Contact	KEGG: hsa04514
6968	ATF3/4+ Capillary	NK/T/B cells	HLA-F	CD8B	0.00306734	0	HLA-F_CD8B	HLA-F - CD8B	MHC-I	Cell-Cell Contact	KEGG: hsa04514
6969	ATF3/4+ Venous	NK/T/B cells	HLA-F	CD8B	0.00288098	0	HLA-F_CD8B	HLA-F - CD8B	MHC-I	Cell-Cell Contact	KEGG: hsa04514
6970	Capillary	NK/T/B cells	HLA-F	CD8B	0.00114426	0	HLA-F_CD8B	HLA-F - CD8B	MHC-I	Cell-Cell Contact	KEGG: hsa04514
6971	CD16+ Monocytes	NK/T/B cells	HLA-F	CD8B	0.00319812	0	HLA-F_CD8B	HLA-F - CD8B	MHC-I	Cell-Cell Contact	KEGG: hsa04514
6972	cMonocytes	NK/T/B cells	HLA-F	CD8B	0.00178841	0	HLA-F_CD8B	HLA-F - CD8B	MHC-I	Cell-Cell Contact	KEGG: hsa04514
6973	DCs	NK/T/B cells	HLA-F	CD8B	0.00126687	0	HLA-F_CD8B	HLA-F - CD8B	MHC-I	Cell-Cell Contact	KEGG: hsa04514
6974	Lymphatic	NK/T/B cells	HLA-F	CD8B	0.000843408	0	HLA-F_CD8B	HLA-F - CD8B	MHC-I	Cell-Cell Contact	KEGG: hsa04514
6975	LYVE1low MHCIIhi macrophages	NK/T/B cells	HLA-F	CD8B	0.000580736	0	HLA-F_CD8B	HLA-F - CD8B	MHC-I	Cell-Cell Contact	KEGG: hsa04514
6976	NK/T/B cells	NK/T/B cells	HLA-F	CD8B	0.00427368	0	HLA-F_CD8B	HLA-F - CD8B	MHC-I	Cell-Cell Contact	KEGG: hsa04514
6977	Smooth muscle/Pericytes	NK/T/B cells	HLA-F	CD8B	0.000534967	0	HLA-F_CD8B	HLA-F - CD8B	MHC-I	Cell-Cell Contact	KEGG: hsa04514
6978	Venous	NK/T/B cells	HLA-F	CD8B	0.00237025	0	HLA-F_CD8B	HLA-F - CD8B	MHC-I	Cell-Cell Contact	KEGG: hsa04514
6979	Artery	CD16+ Monocytes	HLA-F	LILRB1	0.0227497	0	HLA-F_LILRB1	HLA-F - LILRB1	MHC-I	Cell-Cell Contact	PMID: 28484462
6980	ATF3/4+ Capillary	CD16+ Monocytes	HLA-F	LILRB1	0.0244655	0	HLA-F_LILRB1	HLA-F - LILRB1	MHC-I	Cell-Cell Contact	PMID: 28484462
6981	ATF3/4+ Venous	CD16+ Monocytes	HLA-F	LILRB1	0.0230091	0	HLA-F_LILRB1	HLA-F - LILRB1	MHC-I	Cell-Cell Contact	PMID: 28484462
6982	Capillary	CD16+ Monocytes	HLA-F	LILRB1	0.0092513	0	HLA-F_LILRB1	HLA-F - LILRB1	MHC-I	Cell-Cell Contact	PMID: 28484462
6983	CD16+ Monocytes	CD16+ Monocytes	HLA-F	LILRB1	0.0254853	0	HLA-F_LILRB1	HLA-F - LILRB1	MHC-I	Cell-Cell Contact	PMID: 28484462
6984	cMonocytes	CD16+ Monocytes	HLA-F	LILRB1	0.0143934	0	HLA-F_LILRB1	HLA-F - LILRB1	MHC-I	Cell-Cell Contact	PMID: 28484462
6985	DCs	CD16+ Monocytes	HLA-F	LILRB1	0.0102337	0	HLA-F_LILRB1	HLA-F - LILRB1	MHC-I	Cell-Cell Contact	PMID: 28484462
6986	Lymphatic	CD16+ Monocytes	HLA-F	LILRB1	0.00683349	0	HLA-F_LILRB1	HLA-F - LILRB1	MHC-I	Cell-Cell Contact	PMID: 28484462
6987	LYVE1low MHCIIhi macrophages	CD16+ Monocytes	HLA-F	LILRB1	0.00471406	0	HLA-F_LILRB1	HLA-F - LILRB1	MHC-I	Cell-Cell Contact	PMID: 28484462
6988	NK/T/B cells	CD16+ Monocytes	HLA-F	LILRB1	0.0338021	0	HLA-F_LILRB1	HLA-F - LILRB1	MHC-I	Cell-Cell Contact	PMID: 28484462
6989	Smooth muscle/Pericytes	CD16+ Monocytes	HLA-F	LILRB1	0.00434395	0	HLA-F_LILRB1	HLA-F - LILRB1	MHC-I	Cell-Cell Contact	PMID: 28484462
6990	Venous	CD16+ Monocytes	HLA-F	LILRB1	0.0189981	0	HLA-F_LILRB1	HLA-F - LILRB1	MHC-I	Cell-Cell Contact	PMID: 28484462
6991	Artery	cMonocytes	HLA-F	LILRB1	0.00904643	0	HLA-F_LILRB1	HLA-F - LILRB1	MHC-I	Cell-Cell Contact	PMID: 28484462
6992	ATF3/4+ Capillary	cMonocytes	HLA-F	LILRB1	0.00973901	0	HLA-F_LILRB1	HLA-F - LILRB1	MHC-I	Cell-Cell Contact	PMID: 28484462
6993	ATF3/4+ Venous	cMonocytes	HLA-F	LILRB1	0.00915103	0	HLA-F_LILRB1	HLA-F - LILRB1	MHC-I	Cell-Cell Contact	PMID: 28484462
6994	Capillary	cMonocytes	HLA-F	LILRB1	0.00364842	0	HLA-F_LILRB1	HLA-F - LILRB1	MHC-I	Cell-Cell Contact	PMID: 28484462
6995	CD16+ Monocytes	cMonocytes	HLA-F	LILRB1	0.0101514	0	HLA-F_LILRB1	HLA-F - LILRB1	MHC-I	Cell-Cell Contact	PMID: 28484462
6996	cMonocytes	cMonocytes	HLA-F	LILRB1	0.00569421	0	HLA-F_LILRB1	HLA-F - LILRB1	MHC-I	Cell-Cell Contact	PMID: 28484462
6997	DCs	cMonocytes	HLA-F	LILRB1	0.00403826	0	HLA-F_LILRB1	HLA-F - LILRB1	MHC-I	Cell-Cell Contact	PMID: 28484462
6998	Lymphatic	cMonocytes	HLA-F	LILRB1	0.00269094	0	HLA-F_LILRB1	HLA-F - LILRB1	MHC-I	Cell-Cell Contact	PMID: 28484462
6999	LYVE1low MHCIIhi macrophages	cMonocytes	HLA-F	LILRB1	0.00185393	0	HLA-F_LILRB1	HLA-F - LILRB1	MHC-I	Cell-Cell Contact	PMID: 28484462
7000	NK/T/B cells	cMonocytes	HLA-F	LILRB1	0.0135336	0	HLA-F_LILRB1	HLA-F - LILRB1	MHC-I	Cell-Cell Contact	PMID: 28484462
7001	Smooth muscle/Pericytes	cMonocytes	HLA-F	LILRB1	0.00170799	0	HLA-F_LILRB1	HLA-F - LILRB1	MHC-I	Cell-Cell Contact	PMID: 28484462
7002	Venous	cMonocytes	HLA-F	LILRB1	0.00753718	0	HLA-F_LILRB1	HLA-F - LILRB1	MHC-I	Cell-Cell Contact	PMID: 28484462
7003	Artery	DCs	HLA-F	LILRB1	0.00186958	0	HLA-F_LILRB1	HLA-F - LILRB1	MHC-I	Cell-Cell Contact	PMID: 28484462
7004	ATF3/4+ Capillary	DCs	HLA-F	LILRB1	0.00201383	0	HLA-F_LILRB1	HLA-F - LILRB1	MHC-I	Cell-Cell Contact	PMID: 28484462
7005	ATF3/4+ Venous	DCs	HLA-F	LILRB1	0.00189136	0	HLA-F_LILRB1	HLA-F - LILRB1	MHC-I	Cell-Cell Contact	PMID: 28484462
7006	Capillary	DCs	HLA-F	LILRB1	0.000750757	0	HLA-F_LILRB1	HLA-F - LILRB1	MHC-I	Cell-Cell Contact	PMID: 28484462
7007	CD16+ Monocytes	DCs	HLA-F	LILRB1	0.00209979	0	HLA-F_LILRB1	HLA-F - LILRB1	MHC-I	Cell-Cell Contact	PMID: 28484462
7008	cMonocytes	DCs	HLA-F	LILRB1	0.00117364	0	HLA-F_LILRB1	HLA-F - LILRB1	MHC-I	Cell-Cell Contact	PMID: 28484462
7009	DCs	DCs	HLA-F	LILRB1	0.000831235	0	HLA-F_LILRB1	HLA-F - LILRB1	MHC-I	Cell-Cell Contact	PMID: 28484462
7010	Lymphatic	DCs	HLA-F	LILRB1	0.000553307	0	HLA-F_LILRB1	HLA-F - LILRB1	MHC-I	Cell-Cell Contact	PMID: 28484462
7011	LYVE1low MHCIIhi macrophages	DCs	HLA-F	LILRB1	0.00038095	0	HLA-F_LILRB1	HLA-F - LILRB1	MHC-I	Cell-Cell Contact	PMID: 28484462
7012	NK/T/B cells	DCs	HLA-F	LILRB1	0.00280701	0	HLA-F_LILRB1	HLA-F - LILRB1	MHC-I	Cell-Cell Contact	PMID: 28484462
7013	Smooth muscle/Pericytes	DCs	HLA-F	LILRB1	0.000350921	0	HLA-F_LILRB1	HLA-F - LILRB1	MHC-I	Cell-Cell Contact	PMID: 28484462
7014	Venous	DCs	HLA-F	LILRB1	0.00155579	0	HLA-F_LILRB1	HLA-F - LILRB1	MHC-I	Cell-Cell Contact	PMID: 28484462
7015	Artery	LYVE1low MHCIIhi macrophages	HLA-F	LILRB1	0.00203849	0	HLA-F_LILRB1	HLA-F - LILRB1	MHC-I	Cell-Cell Contact	PMID: 28484462
7016	ATF3/4+ Capillary	LYVE1low MHCIIhi macrophages	HLA-F	LILRB1	0.00219574	0	HLA-F_LILRB1	HLA-F - LILRB1	MHC-I	Cell-Cell Contact	PMID: 28484462
7017	ATF3/4+ Venous	LYVE1low MHCIIhi macrophages	HLA-F	LILRB1	0.00206223	0	HLA-F_LILRB1	HLA-F - LILRB1	MHC-I	Cell-Cell Contact	PMID: 28484462
7018	Capillary	LYVE1low MHCIIhi macrophages	HLA-F	LILRB1	0.000818669	0	HLA-F_LILRB1	HLA-F - LILRB1	MHC-I	Cell-Cell Contact	PMID: 28484462
7019	CD16+ Monocytes	LYVE1low MHCIIhi macrophages	HLA-F	LILRB1	0.00228945	0	HLA-F_LILRB1	HLA-F - LILRB1	MHC-I	Cell-Cell Contact	PMID: 28484462
7020	cMonocytes	LYVE1low MHCIIhi macrophages	HLA-F	LILRB1	0.00127976	0	HLA-F_LILRB1	HLA-F - LILRB1	MHC-I	Cell-Cell Contact	PMID: 28484462
7021	DCs	LYVE1low MHCIIhi macrophages	HLA-F	LILRB1	0.00090642	0	HLA-F_LILRB1	HLA-F - LILRB1	MHC-I	Cell-Cell Contact	PMID: 28484462
7022	Lymphatic	LYVE1low MHCIIhi macrophages	HLA-F	LILRB1	0.000603369	0	HLA-F_LILRB1	HLA-F - LILRB1	MHC-I	Cell-Cell Contact	PMID: 28484462
7023	LYVE1low MHCIIhi macrophages	LYVE1low MHCIIhi macrophages	HLA-F	LILRB1	0.000415424	0	HLA-F_LILRB1	HLA-F - LILRB1	MHC-I	Cell-Cell Contact	PMID: 28484462
7024	NK/T/B cells	LYVE1low MHCIIhi macrophages	HLA-F	LILRB1	0.00306035	0	HLA-F_LILRB1	HLA-F - LILRB1	MHC-I	Cell-Cell Contact	PMID: 28484462
7025	Smooth muscle/Pericytes	LYVE1low MHCIIhi macrophages	HLA-F	LILRB1	0.000382678	0	HLA-F_LILRB1	HLA-F - LILRB1	MHC-I	Cell-Cell Contact	PMID: 28484462
7026	Venous	LYVE1low MHCIIhi macrophages	HLA-F	LILRB1	0.0016964	0	HLA-F_LILRB1	HLA-F - LILRB1	MHC-I	Cell-Cell Contact	PMID: 28484462
7027	Artery	CD16+ Monocytes	HLA-DPA1	CD4	0.0234218	0	HLA-DPA1_CD4	HLA-DPA1 - CD4	MHC-II	Cell-Cell Contact	KEGG: hsa04514
7028	ATF3/4+ Capillary	CD16+ Monocytes	HLA-DPA1	CD4	0.0318282	0	HLA-DPA1_CD4	HLA-DPA1 - CD4	MHC-II	Cell-Cell Contact	KEGG: hsa04514
7029	ATF3/4+ Venous	CD16+ Monocytes	HLA-DPA1	CD4	0.0383282	0	HLA-DPA1_CD4	HLA-DPA1 - CD4	MHC-II	Cell-Cell Contact	KEGG: hsa04514
7030	Capillary	CD16+ Monocytes	HLA-DPA1	CD4	0.0142043	0	HLA-DPA1_CD4	HLA-DPA1 - CD4	MHC-II	Cell-Cell Contact	KEGG: hsa04514
7031	CD16+ Monocytes	CD16+ Monocytes	HLA-DPA1	CD4	0.046028	0	HLA-DPA1_CD4	HLA-DPA1 - CD4	MHC-II	Cell-Cell Contact	KEGG: hsa04514
7032	cMonocytes	CD16+ Monocytes	HLA-DPA1	CD4	0.0396476	0	HLA-DPA1_CD4	HLA-DPA1 - CD4	MHC-II	Cell-Cell Contact	KEGG: hsa04514
7033	DCs	CD16+ Monocytes	HLA-DPA1	CD4	0.0699827	0	HLA-DPA1_CD4	HLA-DPA1 - CD4	MHC-II	Cell-Cell Contact	KEGG: hsa04514
7034	Lymphatic	CD16+ Monocytes	HLA-DPA1	CD4	0.00193666	0	HLA-DPA1_CD4	HLA-DPA1 - CD4	MHC-II	Cell-Cell Contact	KEGG: hsa04514
7035	LYVE1hi MHCIIlow macrophages	CD16+ Monocytes	HLA-DPA1	CD4	0.0413688	0	HLA-DPA1_CD4	HLA-DPA1 - CD4	MHC-II	Cell-Cell Contact	KEGG: hsa04514
7036	LYVE1low MHCIIhi macrophages	CD16+ Monocytes	HLA-DPA1	CD4	0.0618374	0	HLA-DPA1_CD4	HLA-DPA1 - CD4	MHC-II	Cell-Cell Contact	KEGG: hsa04514
7037	NK/T/B cells	CD16+ Monocytes	HLA-DPA1	CD4	0.00459972	0	HLA-DPA1_CD4	HLA-DPA1 - CD4	MHC-II	Cell-Cell Contact	KEGG: hsa04514
7038	Venous	CD16+ Monocytes	HLA-DPA1	CD4	0.0327714	0	HLA-DPA1_CD4	HLA-DPA1 - CD4	MHC-II	Cell-Cell Contact	KEGG: hsa04514
7039	Artery	cMonocytes	HLA-DPA1	CD4	0.0204163	0	HLA-DPA1_CD4	HLA-DPA1 - CD4	MHC-II	Cell-Cell Contact	KEGG: hsa04514
7040	ATF3/4+ Capillary	cMonocytes	HLA-DPA1	CD4	0.0277745	0	HLA-DPA1_CD4	HLA-DPA1 - CD4	MHC-II	Cell-Cell Contact	KEGG: hsa04514
7041	ATF3/4+ Venous	cMonocytes	HLA-DPA1	CD4	0.0334754	0	HLA-DPA1_CD4	HLA-DPA1 - CD4	MHC-II	Cell-Cell Contact	KEGG: hsa04514
7042	Capillary	cMonocytes	HLA-DPA1	CD4	0.0123666	0	HLA-DPA1_CD4	HLA-DPA1 - CD4	MHC-II	Cell-Cell Contact	KEGG: hsa04514
7043	CD16+ Monocytes	cMonocytes	HLA-DPA1	CD4	0.0402411	0	HLA-DPA1_CD4	HLA-DPA1 - CD4	MHC-II	Cell-Cell Contact	KEGG: hsa04514
7044	cMonocytes	cMonocytes	HLA-DPA1	CD4	0.0346337	0	HLA-DPA1_CD4	HLA-DPA1 - CD4	MHC-II	Cell-Cell Contact	KEGG: hsa04514
7045	DCs	cMonocytes	HLA-DPA1	CD4	0.0613778	0	HLA-DPA1_CD4	HLA-DPA1 - CD4	MHC-II	Cell-Cell Contact	KEGG: hsa04514
7046	Lymphatic	cMonocytes	HLA-DPA1	CD4	0.00168338	0	HLA-DPA1_CD4	HLA-DPA1 - CD4	MHC-II	Cell-Cell Contact	KEGG: hsa04514
7047	LYVE1hi MHCIIlow macrophages	cMonocytes	HLA-DPA1	CD4	0.0361455	0	HLA-DPA1_CD4	HLA-DPA1 - CD4	MHC-II	Cell-Cell Contact	KEGG: hsa04514
7048	LYVE1low MHCIIhi macrophages	cMonocytes	HLA-DPA1	CD4	0.0541757	0	HLA-DPA1_CD4	HLA-DPA1 - CD4	MHC-II	Cell-Cell Contact	KEGG: hsa04514
7049	NK/T/B cells	cMonocytes	HLA-DPA1	CD4	0.00399958	0	HLA-DPA1_CD4	HLA-DPA1 - CD4	MHC-II	Cell-Cell Contact	KEGG: hsa04514
7050	Venous	cMonocytes	HLA-DPA1	CD4	0.0286012	0	HLA-DPA1_CD4	HLA-DPA1 - CD4	MHC-II	Cell-Cell Contact	KEGG: hsa04514
7051	Artery	DCs	HLA-DPA1	CD4	0.0241453	0	HLA-DPA1_CD4	HLA-DPA1 - CD4	MHC-II	Cell-Cell Contact	KEGG: hsa04514
7052	ATF3/4+ Capillary	DCs	HLA-DPA1	CD4	0.0328025	0	HLA-DPA1_CD4	HLA-DPA1 - CD4	MHC-II	Cell-Cell Contact	KEGG: hsa04514
7053	ATF3/4+ Venous	DCs	HLA-DPA1	CD4	0.0394934	0	HLA-DPA1_CD4	HLA-DPA1 - CD4	MHC-II	Cell-Cell Contact	KEGG: hsa04514
7054	Capillary	DCs	HLA-DPA1	CD4	0.0146473	0	HLA-DPA1_CD4	HLA-DPA1 - CD4	MHC-II	Cell-Cell Contact	KEGG: hsa04514
7055	CD16+ Monocytes	DCs	HLA-DPA1	CD4	0.0474158	0	HLA-DPA1_CD4	HLA-DPA1 - CD4	MHC-II	Cell-Cell Contact	KEGG: hsa04514
7056	cMonocytes	DCs	HLA-DPA1	CD4	0.0408512	0	HLA-DPA1_CD4	HLA-DPA1 - CD4	MHC-II	Cell-Cell Contact	KEGG: hsa04514
7057	DCs	DCs	HLA-DPA1	CD4	0.0720382	0	HLA-DPA1_CD4	HLA-DPA1 - CD4	MHC-II	Cell-Cell Contact	KEGG: hsa04514
7058	Lymphatic	DCs	HLA-DPA1	CD4	0.00199783	0	HLA-DPA1_CD4	HLA-DPA1 - CD4	MHC-II	Cell-Cell Contact	KEGG: hsa04514
7059	LYVE1hi MHCIIlow macrophages	DCs	HLA-DPA1	CD4	0.0426224	0	HLA-DPA1_CD4	HLA-DPA1 - CD4	MHC-II	Cell-Cell Contact	KEGG: hsa04514
7060	LYVE1low MHCIIhi macrophages	DCs	HLA-DPA1	CD4	0.06367	0	HLA-DPA1_CD4	HLA-DPA1 - CD4	MHC-II	Cell-Cell Contact	KEGG: hsa04514
7061	NK/T/B cells	DCs	HLA-DPA1	CD4	0.00474462	0	HLA-DPA1_CD4	HLA-DPA1 - CD4	MHC-II	Cell-Cell Contact	KEGG: hsa04514
7062	Venous	DCs	HLA-DPA1	CD4	0.0337736	0	HLA-DPA1_CD4	HLA-DPA1 - CD4	MHC-II	Cell-Cell Contact	KEGG: hsa04514
7063	Artery	LYVE1hi MHCIIlow macrophages	HLA-DPA1	CD4	0.0295692	0	HLA-DPA1_CD4	HLA-DPA1 - CD4	MHC-II	Cell-Cell Contact	KEGG: hsa04514
7064	ATF3/4+ Capillary	LYVE1hi MHCIIlow macrophages	HLA-DPA1	CD4	0.0400913	0	HLA-DPA1_CD4	HLA-DPA1 - CD4	MHC-II	Cell-Cell Contact	KEGG: hsa04514
7065	ATF3/4+ Venous	LYVE1hi MHCIIlow macrophages	HLA-DPA1	CD4	0.0481949	0	HLA-DPA1_CD4	HLA-DPA1 - CD4	MHC-II	Cell-Cell Contact	KEGG: hsa04514
7066	Capillary	LYVE1hi MHCIIlow macrophages	HLA-DPA1	CD4	0.0179769	0	HLA-DPA1_CD4	HLA-DPA1 - CD4	MHC-II	Cell-Cell Contact	KEGG: hsa04514
7067	CD16+ Monocytes	LYVE1hi MHCIIlow macrophages	HLA-DPA1	CD4	0.0577577	0	HLA-DPA1_CD4	HLA-DPA1 - CD4	MHC-II	Cell-Cell Contact	KEGG: hsa04514
7068	cMonocytes	LYVE1hi MHCIIlow macrophages	HLA-DPA1	CD4	0.0498363	0	HLA-DPA1_CD4	HLA-DPA1 - CD4	MHC-II	Cell-Cell Contact	KEGG: hsa04514
7069	DCs	LYVE1hi MHCIIlow macrophages	HLA-DPA1	CD4	0.0872586	0	HLA-DPA1_CD4	HLA-DPA1 - CD4	MHC-II	Cell-Cell Contact	KEGG: hsa04514
7070	Lymphatic	LYVE1hi MHCIIlow macrophages	HLA-DPA1	CD4	0.00245915	0	HLA-DPA1_CD4	HLA-DPA1 - CD4	MHC-II	Cell-Cell Contact	KEGG: hsa04514
7071	LYVE1hi MHCIIlow macrophages	LYVE1hi MHCIIlow macrophages	HLA-DPA1	CD4	0.0519759	0	HLA-DPA1_CD4	HLA-DPA1 - CD4	MHC-II	Cell-Cell Contact	KEGG: hsa04514
7072	LYVE1low MHCIIhi macrophages	LYVE1hi MHCIIlow macrophages	HLA-DPA1	CD4	0.0772696	0	HLA-DPA1_CD4	HLA-DPA1 - CD4	MHC-II	Cell-Cell Contact	KEGG: hsa04514
7073	NK/T/B cells	LYVE1hi MHCIIlow macrophages	HLA-DPA1	CD4	0.0058365	0	HLA-DPA1_CD4	HLA-DPA1 - CD4	MHC-II	Cell-Cell Contact	KEGG: hsa04514
7074	Venous	LYVE1hi MHCIIlow macrophages	HLA-DPA1	CD4	0.041269	0	HLA-DPA1_CD4	HLA-DPA1 - CD4	MHC-II	Cell-Cell Contact	KEGG: hsa04514
7075	Artery	LYVE1low MHCIIhi macrophages	HLA-DPA1	CD4	0.0325215	0	HLA-DPA1_CD4	HLA-DPA1 - CD4	MHC-II	Cell-Cell Contact	KEGG: hsa04514
7076	ATF3/4+ Capillary	LYVE1low MHCIIhi macrophages	HLA-DPA1	CD4	0.0440464	0	HLA-DPA1_CD4	HLA-DPA1 - CD4	MHC-II	Cell-Cell Contact	KEGG: hsa04514
7077	ATF3/4+ Venous	LYVE1low MHCIIhi macrophages	HLA-DPA1	CD4	0.0529054	0	HLA-DPA1_CD4	HLA-DPA1 - CD4	MHC-II	Cell-Cell Contact	KEGG: hsa04514
7078	Capillary	LYVE1low MHCIIhi macrophages	HLA-DPA1	CD4	0.0197954	0	HLA-DPA1_CD4	HLA-DPA1 - CD4	MHC-II	Cell-Cell Contact	KEGG: hsa04514
7079	CD16+ Monocytes	LYVE1low MHCIIhi macrophages	HLA-DPA1	CD4	0.0633407	0	HLA-DPA1_CD4	HLA-DPA1 - CD4	MHC-II	Cell-Cell Contact	KEGG: hsa04514
7080	cMonocytes	LYVE1low MHCIIhi macrophages	HLA-DPA1	CD4	0.054698	0	HLA-DPA1_CD4	HLA-DPA1 - CD4	MHC-II	Cell-Cell Contact	KEGG: hsa04514
7081	DCs	LYVE1low MHCIIhi macrophages	HLA-DPA1	CD4	0.0954045	0	HLA-DPA1_CD4	HLA-DPA1 - CD4	MHC-II	Cell-Cell Contact	KEGG: hsa04514
7082	Lymphatic	LYVE1low MHCIIhi macrophages	HLA-DPA1	CD4	0.00271225	0	HLA-DPA1_CD4	HLA-DPA1 - CD4	MHC-II	Cell-Cell Contact	KEGG: hsa04514
7083	LYVE1hi MHCIIlow macrophages	LYVE1low MHCIIhi macrophages	HLA-DPA1	CD4	0.0570338	0	HLA-DPA1_CD4	HLA-DPA1 - CD4	MHC-II	Cell-Cell Contact	KEGG: hsa04514
7084	LYVE1low MHCIIhi macrophages	LYVE1low MHCIIhi macrophages	HLA-DPA1	CD4	0.0845694	0	HLA-DPA1_CD4	HLA-DPA1 - CD4	MHC-II	Cell-Cell Contact	KEGG: hsa04514
7085	NK/T/B cells	LYVE1low MHCIIhi macrophages	HLA-DPA1	CD4	0.00643495	0	HLA-DPA1_CD4	HLA-DPA1 - CD4	MHC-II	Cell-Cell Contact	KEGG: hsa04514
7086	Venous	LYVE1low MHCIIhi macrophages	HLA-DPA1	CD4	0.0453348	0	HLA-DPA1_CD4	HLA-DPA1 - CD4	MHC-II	Cell-Cell Contact	KEGG: hsa04514
7087	Artery	CD16+ Monocytes	HLA-DPB1	CD4	0.0148665	0	HLA-DPB1_CD4	HLA-DPB1 - CD4	MHC-II	Cell-Cell Contact	KEGG: hsa04514
7088	ATF3/4+ Capillary	CD16+ Monocytes	HLA-DPB1	CD4	0.0252793	0	HLA-DPB1_CD4	HLA-DPB1 - CD4	MHC-II	Cell-Cell Contact	KEGG: hsa04514
7089	ATF3/4+ Venous	CD16+ Monocytes	HLA-DPB1	CD4	0.032934	0	HLA-DPB1_CD4	HLA-DPB1 - CD4	MHC-II	Cell-Cell Contact	KEGG: hsa04514
7090	Capillary	CD16+ Monocytes	HLA-DPB1	CD4	0.00571263	0	HLA-DPB1_CD4	HLA-DPB1 - CD4	MHC-II	Cell-Cell Contact	KEGG: hsa04514
7091	CD16+ Monocytes	CD16+ Monocytes	HLA-DPB1	CD4	0.038248	0	HLA-DPB1_CD4	HLA-DPB1 - CD4	MHC-II	Cell-Cell Contact	KEGG: hsa04514
7092	cMonocytes	CD16+ Monocytes	HLA-DPB1	CD4	0.037239	0	HLA-DPB1_CD4	HLA-DPB1 - CD4	MHC-II	Cell-Cell Contact	KEGG: hsa04514
7093	DCs	CD16+ Monocytes	HLA-DPB1	CD4	0.0690172	0	HLA-DPB1_CD4	HLA-DPB1 - CD4	MHC-II	Cell-Cell Contact	KEGG: hsa04514
7094	Lymphatic	CD16+ Monocytes	HLA-DPB1	CD4	0.00248945	0	HLA-DPB1_CD4	HLA-DPB1 - CD4	MHC-II	Cell-Cell Contact	KEGG: hsa04514
7095	LYVE1hi MHCIIlow macrophages	CD16+ Monocytes	HLA-DPB1	CD4	0.0373136	0	HLA-DPB1_CD4	HLA-DPB1 - CD4	MHC-II	Cell-Cell Contact	KEGG: hsa04514
7096	LYVE1low MHCIIhi macrophages	CD16+ Monocytes	HLA-DPB1	CD4	0.0610938	0	HLA-DPB1_CD4	HLA-DPB1 - CD4	MHC-II	Cell-Cell Contact	KEGG: hsa04514
7097	NK/T/B cells	CD16+ Monocytes	HLA-DPB1	CD4	0.00822056	0	HLA-DPB1_CD4	HLA-DPB1 - CD4	MHC-II	Cell-Cell Contact	KEGG: hsa04514
7098	Smooth muscle/Pericytes	CD16+ Monocytes	HLA-DPB1	CD4	0.00232211	0	HLA-DPB1_CD4	HLA-DPB1 - CD4	MHC-II	Cell-Cell Contact	KEGG: hsa04514
7099	Venous	CD16+ Monocytes	HLA-DPB1	CD4	0.0237377	0	HLA-DPB1_CD4	HLA-DPB1 - CD4	MHC-II	Cell-Cell Contact	KEGG: hsa04514
7100	Artery	cMonocytes	HLA-DPB1	CD4	0.0129442	0	HLA-DPB1_CD4	HLA-DPB1 - CD4	MHC-II	Cell-Cell Contact	KEGG: hsa04514
7101	ATF3/4+ Capillary	cMonocytes	HLA-DPB1	CD4	0.0220408	0	HLA-DPB1_CD4	HLA-DPB1 - CD4	MHC-II	Cell-Cell Contact	KEGG: hsa04514
7102	ATF3/4+ Venous	cMonocytes	HLA-DPB1	CD4	0.0287437	0	HLA-DPB1_CD4	HLA-DPB1 - CD4	MHC-II	Cell-Cell Contact	KEGG: hsa04514
7103	Capillary	cMonocytes	HLA-DPB1	CD4	0.004968	0	HLA-DPB1_CD4	HLA-DPB1 - CD4	MHC-II	Cell-Cell Contact	KEGG: hsa04514
7104	CD16+ Monocytes	cMonocytes	HLA-DPB1	CD4	0.0334049	0	HLA-DPB1_CD4	HLA-DPB1 - CD4	MHC-II	Cell-Cell Contact	KEGG: hsa04514
7105	cMonocytes	cMonocytes	HLA-DPB1	CD4	0.0325194	0	HLA-DPB1_CD4	HLA-DPB1 - CD4	MHC-II	Cell-Cell Contact	KEGG: hsa04514
7106	DCs	cMonocytes	HLA-DPB1	CD4	0.0605233	0	HLA-DPB1_CD4	HLA-DPB1 - CD4	MHC-II	Cell-Cell Contact	KEGG: hsa04514
7107	Lymphatic	cMonocytes	HLA-DPB1	CD4	0.00216404	0	HLA-DPB1_CD4	HLA-DPB1 - CD4	MHC-II	Cell-Cell Contact	KEGG: hsa04514
7108	LYVE1hi MHCIIlow macrophages	cMonocytes	HLA-DPB1	CD4	0.0325848	0	HLA-DPB1_CD4	HLA-DPB1 - CD4	MHC-II	Cell-Cell Contact	KEGG: hsa04514
7109	LYVE1low MHCIIhi macrophages	cMonocytes	HLA-DPB1	CD4	0.0535189	0	HLA-DPB1_CD4	HLA-DPB1 - CD4	MHC-II	Cell-Cell Contact	KEGG: hsa04514
7110	NK/T/B cells	cMonocytes	HLA-DPB1	CD4	0.00715139	0	HLA-DPB1_CD4	HLA-DPB1 - CD4	MHC-II	Cell-Cell Contact	KEGG: hsa04514
7111	Smooth muscle/Pericytes	cMonocytes	HLA-DPB1	CD4	0.00201853	0	HLA-DPB1_CD4	HLA-DPB1 - CD4	MHC-II	Cell-Cell Contact	KEGG: hsa04514
7112	Venous	cMonocytes	HLA-DPB1	CD4	0.0206925	0	HLA-DPB1_CD4	HLA-DPB1 - CD4	MHC-II	Cell-Cell Contact	KEGG: hsa04514
7113	Artery	DCs	HLA-DPB1	CD4	0.0153298	0	HLA-DPB1_CD4	HLA-DPB1 - CD4	MHC-II	Cell-Cell Contact	KEGG: hsa04514
7114	ATF3/4+ Capillary	DCs	HLA-DPB1	CD4	0.0260586	0	HLA-DPB1_CD4	HLA-DPB1 - CD4	MHC-II	Cell-Cell Contact	KEGG: hsa04514
7115	ATF3/4+ Venous	DCs	HLA-DPB1	CD4	0.033941	0	HLA-DPB1_CD4	HLA-DPB1 - CD4	MHC-II	Cell-Cell Contact	KEGG: hsa04514
7116	Capillary	DCs	HLA-DPB1	CD4	0.00589238	0	HLA-DPB1_CD4	HLA-DPB1 - CD4	MHC-II	Cell-Cell Contact	KEGG: hsa04514
7117	CD16+ Monocytes	DCs	HLA-DPB1	CD4	0.0394109	0	HLA-DPB1_CD4	HLA-DPB1 - CD4	MHC-II	Cell-Cell Contact	KEGG: hsa04514
7118	cMonocytes	DCs	HLA-DPB1	CD4	0.0383724	0	HLA-DPB1_CD4	HLA-DPB1 - CD4	MHC-II	Cell-Cell Contact	KEGG: hsa04514
7119	DCs	DCs	HLA-DPB1	CD4	0.0710465	0	HLA-DPB1_CD4	HLA-DPB1 - CD4	MHC-II	Cell-Cell Contact	KEGG: hsa04514
7120	Lymphatic	DCs	HLA-DPB1	CD4	0.00256804	0	HLA-DPB1_CD4	HLA-DPB1 - CD4	MHC-II	Cell-Cell Contact	KEGG: hsa04514
7121	LYVE1hi MHCIIlow macrophages	DCs	HLA-DPB1	CD4	0.0384492	0	HLA-DPB1_CD4	HLA-DPB1 - CD4	MHC-II	Cell-Cell Contact	KEGG: hsa04514
7122	LYVE1low MHCIIhi macrophages	DCs	HLA-DPB1	CD4	0.0629058	0	HLA-DPB1_CD4	HLA-DPB1 - CD4	MHC-II	Cell-Cell Contact	KEGG: hsa04514
7123	NK/T/B cells	DCs	HLA-DPB1	CD4	0.00847854	0	HLA-DPB1_CD4	HLA-DPB1 - CD4	MHC-II	Cell-Cell Contact	KEGG: hsa04514
7124	Smooth muscle/Pericytes	DCs	HLA-DPB1	CD4	0.00239543	0	HLA-DPB1_CD4	HLA-DPB1 - CD4	MHC-II	Cell-Cell Contact	KEGG: hsa04514
7125	Venous	DCs	HLA-DPB1	CD4	0.0244707	0	HLA-DPB1_CD4	HLA-DPB1 - CD4	MHC-II	Cell-Cell Contact	KEGG: hsa04514
7126	Artery	LYVE1hi MHCIIlow macrophages	HLA-DPB1	CD4	0.0188117	0	HLA-DPB1_CD4	HLA-DPB1 - CD4	MHC-II	Cell-Cell Contact	KEGG: hsa04514
7127	ATF3/4+ Capillary	LYVE1hi MHCIIlow macrophages	HLA-DPB1	CD4	0.0318983	0	HLA-DPB1_CD4	HLA-DPB1 - CD4	MHC-II	Cell-Cell Contact	KEGG: hsa04514
7128	ATF3/4+ Venous	LYVE1hi MHCIIlow macrophages	HLA-DPB1	CD4	0.0414719	0	HLA-DPB1_CD4	HLA-DPB1 - CD4	MHC-II	Cell-Cell Contact	KEGG: hsa04514
7129	Capillary	LYVE1hi MHCIIlow macrophages	HLA-DPB1	CD4	0.00724647	0	HLA-DPB1_CD4	HLA-DPB1 - CD4	MHC-II	Cell-Cell Contact	KEGG: hsa04514
7130	CD16+ Monocytes	LYVE1hi MHCIIlow macrophages	HLA-DPB1	CD4	0.048095	0	HLA-DPB1_CD4	HLA-DPB1 - CD4	MHC-II	Cell-Cell Contact	KEGG: hsa04514
7131	cMonocytes	LYVE1hi MHCIIlow macrophages	HLA-DPB1	CD4	0.0468389	0	HLA-DPB1_CD4	HLA-DPB1 - CD4	MHC-II	Cell-Cell Contact	KEGG: hsa04514
7132	DCs	LYVE1hi MHCIIlow macrophages	HLA-DPB1	CD4	0.0860768	0	HLA-DPB1_CD4	HLA-DPB1 - CD4	MHC-II	Cell-Cell Contact	KEGG: hsa04514
7133	Lymphatic	LYVE1hi MHCIIlow macrophages	HLA-DPB1	CD4	0.00316062	0	HLA-DPB1_CD4	HLA-DPB1 - CD4	MHC-II	Cell-Cell Contact	KEGG: hsa04514
7134	LYVE1hi MHCIIlow macrophages	LYVE1hi MHCIIlow macrophages	HLA-DPB1	CD4	0.0469317	0	HLA-DPB1_CD4	HLA-DPB1 - CD4	MHC-II	Cell-Cell Contact	KEGG: hsa04514
7135	LYVE1low MHCIIhi macrophages	LYVE1hi MHCIIlow macrophages	HLA-DPB1	CD4	0.0763555	0	HLA-DPB1_CD4	HLA-DPB1 - CD4	MHC-II	Cell-Cell Contact	KEGG: hsa04514
7136	NK/T/B cells	LYVE1hi MHCIIlow macrophages	HLA-DPB1	CD4	0.0104207	0	HLA-DPB1_CD4	HLA-DPB1 - CD4	MHC-II	Cell-Cell Contact	KEGG: hsa04514
7137	Smooth muscle/Pericytes	LYVE1hi MHCIIlow macrophages	HLA-DPB1	CD4	0.00294829	0	HLA-DPB1_CD4	HLA-DPB1 - CD4	MHC-II	Cell-Cell Contact	KEGG: hsa04514
7138	Venous	LYVE1hi MHCIIlow macrophages	HLA-DPB1	CD4	0.0299654	0	HLA-DPB1_CD4	HLA-DPB1 - CD4	MHC-II	Cell-Cell Contact	KEGG: hsa04514
7139	Artery	LYVE1low MHCIIhi macrophages	HLA-DPB1	CD4	0.0207128	0	HLA-DPB1_CD4	HLA-DPB1 - CD4	MHC-II	Cell-Cell Contact	KEGG: hsa04514
7140	ATF3/4+ Capillary	LYVE1low MHCIIhi macrophages	HLA-DPB1	CD4	0.0350747	0	HLA-DPB1_CD4	HLA-DPB1 - CD4	MHC-II	Cell-Cell Contact	KEGG: hsa04514
7141	ATF3/4+ Venous	LYVE1low MHCIIhi macrophages	HLA-DPB1	CD4	0.0455568	0	HLA-DPB1_CD4	HLA-DPB1 - CD4	MHC-II	Cell-Cell Contact	KEGG: hsa04514
7142	Capillary	LYVE1low MHCIIhi macrophages	HLA-DPB1	CD4	0.00798833	0	HLA-DPB1_CD4	HLA-DPB1 - CD4	MHC-II	Cell-Cell Contact	KEGG: hsa04514
7143	CD16+ Monocytes	LYVE1low MHCIIhi macrophages	HLA-DPB1	CD4	0.0527963	0	HLA-DPB1_CD4	HLA-DPB1 - CD4	MHC-II	Cell-Cell Contact	KEGG: hsa04514
7144	cMonocytes	LYVE1low MHCIIhi macrophages	HLA-DPB1	CD4	0.051424	0	HLA-DPB1_CD4	HLA-DPB1 - CD4	MHC-II	Cell-Cell Contact	KEGG: hsa04514
7145	DCs	LYVE1low MHCIIhi macrophages	HLA-DPB1	CD4	0.0941238	0	HLA-DPB1_CD4	HLA-DPB1 - CD4	MHC-II	Cell-Cell Contact	KEGG: hsa04514
7146	Lymphatic	LYVE1low MHCIIhi macrophages	HLA-DPB1	CD4	0.00348565	0	HLA-DPB1_CD4	HLA-DPB1 - CD4	MHC-II	Cell-Cell Contact	KEGG: hsa04514
7147	LYVE1hi MHCIIlow macrophages	LYVE1low MHCIIhi macrophages	HLA-DPB1	CD4	0.0515255	0	HLA-DPB1_CD4	HLA-DPB1 - CD4	MHC-II	Cell-Cell Contact	KEGG: hsa04514
7148	LYVE1low MHCIIhi macrophages	LYVE1low MHCIIhi macrophages	HLA-DPB1	CD4	0.0835767	0	HLA-DPB1_CD4	HLA-DPB1 - CD4	MHC-II	Cell-Cell Contact	KEGG: hsa04514
7149	NK/T/B cells	LYVE1low MHCIIhi macrophages	HLA-DPB1	CD4	0.0114838	0	HLA-DPB1_CD4	HLA-DPB1 - CD4	MHC-II	Cell-Cell Contact	KEGG: hsa04514
7150	Smooth muscle/Pericytes	LYVE1low MHCIIhi macrophages	HLA-DPB1	CD4	0.00325157	0	HLA-DPB1_CD4	HLA-DPB1 - CD4	MHC-II	Cell-Cell Contact	KEGG: hsa04514
7151	Venous	LYVE1low MHCIIhi macrophages	HLA-DPB1	CD4	0.0329559	0	HLA-DPB1_CD4	HLA-DPB1 - CD4	MHC-II	Cell-Cell Contact	KEGG: hsa04514
7152	ATF3/4+ Capillary	CD16+ Monocytes	HLA-DQA1	CD4	0.00347651	0	HLA-DQA1_CD4	HLA-DQA1 - CD4	MHC-II	Cell-Cell Contact	KEGG: hsa04514
7153	ATF3/4+ Venous	CD16+ Monocytes	HLA-DQA1	CD4	0.0116806	0	HLA-DQA1_CD4	HLA-DQA1 - CD4	MHC-II	Cell-Cell Contact	KEGG: hsa04514
7154	CD16+ Monocytes	CD16+ Monocytes	HLA-DQA1	CD4	0.0148831	0	HLA-DQA1_CD4	HLA-DQA1 - CD4	MHC-II	Cell-Cell Contact	KEGG: hsa04514
7155	cMonocytes	CD16+ Monocytes	HLA-DQA1	CD4	0.0133893	0	HLA-DQA1_CD4	HLA-DQA1 - CD4	MHC-II	Cell-Cell Contact	KEGG: hsa04514
7156	DCs	CD16+ Monocytes	HLA-DQA1	CD4	0.0520582	0	HLA-DQA1_CD4	HLA-DQA1 - CD4	MHC-II	Cell-Cell Contact	KEGG: hsa04514
7157	LYVE1hi MHCIIlow macrophages	CD16+ Monocytes	HLA-DQA1	CD4	0.0177943	0	HLA-DQA1_CD4	HLA-DQA1 - CD4	MHC-II	Cell-Cell Contact	KEGG: hsa04514
7158	LYVE1low MHCIIhi macrophages	CD16+ Monocytes	HLA-DQA1	CD4	0.0454926	0	HLA-DQA1_CD4	HLA-DQA1 - CD4	MHC-II	Cell-Cell Contact	KEGG: hsa04514
7159	Venous	CD16+ Monocytes	HLA-DQA1	CD4	0.00464171	0	HLA-DQA1_CD4	HLA-DQA1 - CD4	MHC-II	Cell-Cell Contact	KEGG: hsa04514
7160	ATF3/4+ Capillary	cMonocytes	HLA-DQA1	CD4	0.00302247	0	HLA-DQA1_CD4	HLA-DQA1 - CD4	MHC-II	Cell-Cell Contact	KEGG: hsa04514
7161	ATF3/4+ Venous	cMonocytes	HLA-DQA1	CD4	0.010166	0	HLA-DQA1_CD4	HLA-DQA1 - CD4	MHC-II	Cell-Cell Contact	KEGG: hsa04514
7162	CD16+ Monocytes	cMonocytes	HLA-DQA1	CD4	0.0129587	0	HLA-DQA1_CD4	HLA-DQA1 - CD4	MHC-II	Cell-Cell Contact	KEGG: hsa04514
7163	cMonocytes	cMonocytes	HLA-DQA1	CD4	0.0116558	0	HLA-DQA1_CD4	HLA-DQA1 - CD4	MHC-II	Cell-Cell Contact	KEGG: hsa04514
7164	DCs	cMonocytes	HLA-DQA1	CD4	0.0455493	0	HLA-DQA1_CD4	HLA-DQA1 - CD4	MHC-II	Cell-Cell Contact	KEGG: hsa04514
7165	LYVE1hi MHCIIlow macrophages	cMonocytes	HLA-DQA1	CD4	0.0154994	0	HLA-DQA1_CD4	HLA-DQA1 - CD4	MHC-II	Cell-Cell Contact	KEGG: hsa04514
7166	LYVE1low MHCIIhi macrophages	cMonocytes	HLA-DQA1	CD4	0.0397701	0	HLA-DQA1_CD4	HLA-DQA1 - CD4	MHC-II	Cell-Cell Contact	KEGG: hsa04514
7167	Venous	cMonocytes	HLA-DQA1	CD4	0.00403611	0	HLA-DQA1_CD4	HLA-DQA1 - CD4	MHC-II	Cell-Cell Contact	KEGG: hsa04514
7168	ATF3/4+ Capillary	DCs	HLA-DQA1	CD4	0.00358615	0	HLA-DQA1_CD4	HLA-DQA1 - CD4	MHC-II	Cell-Cell Contact	KEGG: hsa04514
7169	ATF3/4+ Venous	DCs	HLA-DQA1	CD4	0.0120458	0	HLA-DQA1_CD4	HLA-DQA1 - CD4	MHC-II	Cell-Cell Contact	KEGG: hsa04514
7170	CD16+ Monocytes	DCs	HLA-DQA1	CD4	0.015347	0	HLA-DQA1_CD4	HLA-DQA1 - CD4	MHC-II	Cell-Cell Contact	KEGG: hsa04514
7171	cMonocytes	DCs	HLA-DQA1	CD4	0.0138073	0	HLA-DQA1_CD4	HLA-DQA1 - CD4	MHC-II	Cell-Cell Contact	KEGG: hsa04514
7172	DCs	DCs	HLA-DQA1	CD4	0.0536175	0	HLA-DQA1_CD4	HLA-DQA1 - CD4	MHC-II	Cell-Cell Contact	KEGG: hsa04514
7173	LYVE1hi MHCIIlow macrophages	DCs	HLA-DQA1	CD4	0.0183472	0	HLA-DQA1_CD4	HLA-DQA1 - CD4	MHC-II	Cell-Cell Contact	KEGG: hsa04514
7174	LYVE1low MHCIIhi macrophages	DCs	HLA-DQA1	CD4	0.046865	0	HLA-DQA1_CD4	HLA-DQA1 - CD4	MHC-II	Cell-Cell Contact	KEGG: hsa04514
7175	Venous	DCs	HLA-DQA1	CD4	0.00478792	0	HLA-DQA1_CD4	HLA-DQA1 - CD4	MHC-II	Cell-Cell Contact	KEGG: hsa04514
7176	ATF3/4+ Capillary	LYVE1hi MHCIIlow macrophages	HLA-DQA1	CD4	0.00441262	0	HLA-DQA1_CD4	HLA-DQA1 - CD4	MHC-II	Cell-Cell Contact	KEGG: hsa04514
7177	ATF3/4+ Venous	LYVE1hi MHCIIlow macrophages	HLA-DQA1	CD4	0.0147929	0	HLA-DQA1_CD4	HLA-DQA1 - CD4	MHC-II	Cell-Cell Contact	KEGG: hsa04514
7178	CD16+ Monocytes	LYVE1hi MHCIIlow macrophages	HLA-DQA1	CD4	0.0188326	0	HLA-DQA1_CD4	HLA-DQA1 - CD4	MHC-II	Cell-Cell Contact	KEGG: hsa04514
7179	cMonocytes	LYVE1hi MHCIIlow macrophages	HLA-DQA1	CD4	0.0169492	0	HLA-DQA1_CD4	HLA-DQA1 - CD4	MHC-II	Cell-Cell Contact	KEGG: hsa04514
7180	DCs	LYVE1hi MHCIIlow macrophages	HLA-DQA1	CD4	0.0652195	0	HLA-DQA1_CD4	HLA-DQA1 - CD4	MHC-II	Cell-Cell Contact	KEGG: hsa04514
7181	LYVE1hi MHCIIlow macrophages	LYVE1hi MHCIIlow macrophages	HLA-DQA1	CD4	0.0224987	0	HLA-DQA1_CD4	HLA-DQA1 - CD4	MHC-II	Cell-Cell Contact	KEGG: hsa04514
7182	LYVE1low MHCIIhi macrophages	LYVE1hi MHCIIlow macrophages	HLA-DQA1	CD4	0.057094	0	HLA-DQA1_CD4	HLA-DQA1 - CD4	MHC-II	Cell-Cell Contact	KEGG: hsa04514
7183	Venous	LYVE1hi MHCIIlow macrophages	HLA-DQA1	CD4	0.00588971	0	HLA-DQA1_CD4	HLA-DQA1 - CD4	MHC-II	Cell-Cell Contact	KEGG: hsa04514
7184	ATF3/4+ Capillary	LYVE1low MHCIIhi macrophages	HLA-DQA1	CD4	0.00486578	0	HLA-DQA1_CD4	HLA-DQA1 - CD4	MHC-II	Cell-Cell Contact	KEGG: hsa04514
7185	ATF3/4+ Venous	LYVE1low MHCIIhi macrophages	HLA-DQA1	CD4	0.0162947	0	HLA-DQA1_CD4	HLA-DQA1 - CD4	MHC-II	Cell-Cell Contact	KEGG: hsa04514
7186	CD16+ Monocytes	LYVE1low MHCIIhi macrophages	HLA-DQA1	CD4	0.0207358	0	HLA-DQA1_CD4	HLA-DQA1 - CD4	MHC-II	Cell-Cell Contact	KEGG: hsa04514
7187	cMonocytes	LYVE1low MHCIIhi macrophages	HLA-DQA1	CD4	0.0186657	0	HLA-DQA1_CD4	HLA-DQA1 - CD4	MHC-II	Cell-Cell Contact	KEGG: hsa04514
7188	DCs	LYVE1low MHCIIhi macrophages	HLA-DQA1	CD4	0.0714691	0	HLA-DQA1_CD4	HLA-DQA1 - CD4	MHC-II	Cell-Cell Contact	KEGG: hsa04514
7189	LYVE1hi MHCIIlow macrophages	LYVE1low MHCIIhi macrophages	HLA-DQA1	CD4	0.024763	0	HLA-DQA1_CD4	HLA-DQA1 - CD4	MHC-II	Cell-Cell Contact	KEGG: hsa04514
7190	LYVE1low MHCIIhi macrophages	LYVE1low MHCIIhi macrophages	HLA-DQA1	CD4	0.0626171	0	HLA-DQA1_CD4	HLA-DQA1 - CD4	MHC-II	Cell-Cell Contact	KEGG: hsa04514
7191	Venous	LYVE1low MHCIIhi macrophages	HLA-DQA1	CD4	0.00649358	0	HLA-DQA1_CD4	HLA-DQA1 - CD4	MHC-II	Cell-Cell Contact	KEGG: hsa04514
7192	Artery	CD16+ Monocytes	HLA-DMA	CD4	0.00445848	0	HLA-DMA_CD4	HLA-DMA - CD4	MHC-II	Cell-Cell Contact	KEGG: hsa04514
7193	ATF3/4+ Capillary	CD16+ Monocytes	HLA-DMA	CD4	0.0118461	0	HLA-DMA_CD4	HLA-DMA - CD4	MHC-II	Cell-Cell Contact	KEGG: hsa04514
7194	ATF3/4+ Venous	CD16+ Monocytes	HLA-DMA	CD4	0.0169881	0	HLA-DMA_CD4	HLA-DMA - CD4	MHC-II	Cell-Cell Contact	KEGG: hsa04514
7195	CD16+ Monocytes	CD16+ Monocytes	HLA-DMA	CD4	0.0100177	0	HLA-DMA_CD4	HLA-DMA - CD4	MHC-II	Cell-Cell Contact	KEGG: hsa04514
7196	cMonocytes	CD16+ Monocytes	HLA-DMA	CD4	0.0181347	0	HLA-DMA_CD4	HLA-DMA - CD4	MHC-II	Cell-Cell Contact	KEGG: hsa04514
7197	DCs	CD16+ Monocytes	HLA-DMA	CD4	0.0341585	0	HLA-DMA_CD4	HLA-DMA - CD4	MHC-II	Cell-Cell Contact	KEGG: hsa04514
7198	LYVE1hi MHCIIlow macrophages	CD16+ Monocytes	HLA-DMA	CD4	0.0224511	0	HLA-DMA_CD4	HLA-DMA - CD4	MHC-II	Cell-Cell Contact	KEGG: hsa04514
7199	LYVE1low MHCIIhi macrophages	CD16+ Monocytes	HLA-DMA	CD4	0.0347159	0	HLA-DMA_CD4	HLA-DMA - CD4	MHC-II	Cell-Cell Contact	KEGG: hsa04514
7200	Venous	CD16+ Monocytes	HLA-DMA	CD4	0.0106285	0	HLA-DMA_CD4	HLA-DMA - CD4	MHC-II	Cell-Cell Contact	KEGG: hsa04514
7201	Artery	cMonocytes	HLA-DMA	CD4	0.00387669	0	HLA-DMA_CD4	HLA-DMA - CD4	MHC-II	Cell-Cell Contact	KEGG: hsa04514
7202	ATF3/4+ Capillary	cMonocytes	HLA-DMA	CD4	0.0103103	0	HLA-DMA_CD4	HLA-DMA - CD4	MHC-II	Cell-Cell Contact	KEGG: hsa04514
7203	ATF3/4+ Venous	cMonocytes	HLA-DMA	CD4	0.0147956	0	HLA-DMA_CD4	HLA-DMA - CD4	MHC-II	Cell-Cell Contact	KEGG: hsa04514
7204	CD16+ Monocytes	cMonocytes	HLA-DMA	CD4	0.0087168	0	HLA-DMA_CD4	HLA-DMA - CD4	MHC-II	Cell-Cell Contact	KEGG: hsa04514
7205	cMonocytes	cMonocytes	HLA-DMA	CD4	0.0157966	0	HLA-DMA_CD4	HLA-DMA - CD4	MHC-II	Cell-Cell Contact	KEGG: hsa04514
7206	DCs	cMonocytes	HLA-DMA	CD4	0.0298173	0	HLA-DMA_CD4	HLA-DMA - CD4	MHC-II	Cell-Cell Contact	KEGG: hsa04514
7207	LYVE1hi MHCIIlow macrophages	cMonocytes	HLA-DMA	CD4	0.0195676	0	HLA-DMA_CD4	HLA-DMA - CD4	MHC-II	Cell-Cell Contact	KEGG: hsa04514
7208	LYVE1low MHCIIhi macrophages	cMonocytes	HLA-DMA	CD4	0.030306	0	HLA-DMA_CD4	HLA-DMA - CD4	MHC-II	Cell-Cell Contact	KEGG: hsa04514
7209	Venous	cMonocytes	HLA-DMA	CD4	0.00924904	0	HLA-DMA_CD4	HLA-DMA - CD4	MHC-II	Cell-Cell Contact	KEGG: hsa04514
7210	Artery	DCs	HLA-DMA	CD4	0.00459895	0	HLA-DMA_CD4	HLA-DMA - CD4	MHC-II	Cell-Cell Contact	KEGG: hsa04514
7211	ATF3/4+ Capillary	DCs	HLA-DMA	CD4	0.0122165	0	HLA-DMA_CD4	HLA-DMA - CD4	MHC-II	Cell-Cell Contact	KEGG: hsa04514
7212	ATF3/4+ Venous	DCs	HLA-DMA	CD4	0.0175164	0	HLA-DMA_CD4	HLA-DMA - CD4	MHC-II	Cell-Cell Contact	KEGG: hsa04514
7213	CD16+ Monocytes	DCs	HLA-DMA	CD4	0.0103314	0	HLA-DMA_CD4	HLA-DMA - CD4	MHC-II	Cell-Cell Contact	KEGG: hsa04514
7214	cMonocytes	DCs	HLA-DMA	CD4	0.018698	0	HLA-DMA_CD4	HLA-DMA - CD4	MHC-II	Cell-Cell Contact	KEGG: hsa04514
7215	DCs	DCs	HLA-DMA	CD4	0.0352016	0	HLA-DMA_CD4	HLA-DMA - CD4	MHC-II	Cell-Cell Contact	KEGG: hsa04514
7216	LYVE1hi MHCIIlow macrophages	DCs	HLA-DMA	CD4	0.0231453	0	HLA-DMA_CD4	HLA-DMA - CD4	MHC-II	Cell-Cell Contact	KEGG: hsa04514
7217	LYVE1low MHCIIhi macrophages	DCs	HLA-DMA	CD4	0.0357754	0	HLA-DMA_CD4	HLA-DMA - CD4	MHC-II	Cell-Cell Contact	KEGG: hsa04514
7218	Venous	DCs	HLA-DMA	CD4	0.0109612	0	HLA-DMA_CD4	HLA-DMA - CD4	MHC-II	Cell-Cell Contact	KEGG: hsa04514
7219	Artery	LYVE1hi MHCIIlow macrophages	HLA-DMA	CD4	0.0056575	0	HLA-DMA_CD4	HLA-DMA - CD4	MHC-II	Cell-Cell Contact	KEGG: hsa04514
7220	ATF3/4+ Capillary	LYVE1hi MHCIIlow macrophages	HLA-DMA	CD4	0.015002	0	HLA-DMA_CD4	HLA-DMA - CD4	MHC-II	Cell-Cell Contact	KEGG: hsa04514
7221	ATF3/4+ Venous	LYVE1hi MHCIIlow macrophages	HLA-DMA	CD4	0.021484	0	HLA-DMA_CD4	HLA-DMA - CD4	MHC-II	Cell-Cell Contact	KEGG: hsa04514
7222	CD16+ Monocytes	LYVE1hi MHCIIlow macrophages	HLA-DMA	CD4	0.0126926	0	HLA-DMA_CD4	HLA-DMA - CD4	MHC-II	Cell-Cell Contact	KEGG: hsa04514
7223	cMonocytes	LYVE1hi MHCIIlow macrophages	HLA-DMA	CD4	0.022927	0	HLA-DMA_CD4	HLA-DMA - CD4	MHC-II	Cell-Cell Contact	KEGG: hsa04514
7224	DCs	LYVE1hi MHCIIlow macrophages	HLA-DMA	CD4	0.0429998	0	HLA-DMA_CD4	HLA-DMA - CD4	MHC-II	Cell-Cell Contact	KEGG: hsa04514
7225	LYVE1hi MHCIIlow macrophages	LYVE1hi MHCIIlow macrophages	HLA-DMA	CD4	0.0283511	0	HLA-DMA_CD4	HLA-DMA - CD4	MHC-II	Cell-Cell Contact	KEGG: hsa04514
7226	LYVE1low MHCIIhi macrophages	LYVE1hi MHCIIlow macrophages	HLA-DMA	CD4	0.0436949	0	HLA-DMA_CD4	HLA-DMA - CD4	MHC-II	Cell-Cell Contact	KEGG: hsa04514
7227	Venous	LYVE1hi MHCIIlow macrophages	HLA-DMA	CD4	0.0134643	0	HLA-DMA_CD4	HLA-DMA - CD4	MHC-II	Cell-Cell Contact	KEGG: hsa04514
7228	Artery	LYVE1low MHCIIhi macrophages	HLA-DMA	CD4	0.0062377	0	HLA-DMA_CD4	HLA-DMA - CD4	MHC-II	Cell-Cell Contact	KEGG: hsa04514
7229	ATF3/4+ Capillary	LYVE1low MHCIIhi macrophages	HLA-DMA	CD4	0.0165246	0	HLA-DMA_CD4	HLA-DMA - CD4	MHC-II	Cell-Cell Contact	KEGG: hsa04514
7230	ATF3/4+ Venous	LYVE1low MHCIIhi macrophages	HLA-DMA	CD4	0.0236487	0	HLA-DMA_CD4	HLA-DMA - CD4	MHC-II	Cell-Cell Contact	KEGG: hsa04514
7231	CD16+ Monocytes	LYVE1low MHCIIhi macrophages	HLA-DMA	CD4	0.0139842	0	HLA-DMA_CD4	HLA-DMA - CD4	MHC-II	Cell-Cell Contact	KEGG: hsa04514
7232	cMonocytes	LYVE1low MHCIIhi macrophages	HLA-DMA	CD4	0.0252333	0	HLA-DMA_CD4	HLA-DMA - CD4	MHC-II	Cell-Cell Contact	KEGG: hsa04514
7233	DCs	LYVE1low MHCIIhi macrophages	HLA-DMA	CD4	0.0472277	0	HLA-DMA_CD4	HLA-DMA - CD4	MHC-II	Cell-Cell Contact	KEGG: hsa04514
7234	LYVE1hi MHCIIlow macrophages	LYVE1low MHCIIhi macrophages	HLA-DMA	CD4	0.0311857	0	HLA-DMA_CD4	HLA-DMA - CD4	MHC-II	Cell-Cell Contact	KEGG: hsa04514
7235	LYVE1low MHCIIhi macrophages	LYVE1low MHCIIhi macrophages	HLA-DMA	CD4	0.0479878	0	HLA-DMA_CD4	HLA-DMA - CD4	MHC-II	Cell-Cell Contact	KEGG: hsa04514
7236	Venous	LYVE1low MHCIIhi macrophages	HLA-DMA	CD4	0.0148332	0	HLA-DMA_CD4	HLA-DMA - CD4	MHC-II	Cell-Cell Contact	KEGG: hsa04514
7237	Artery	CD16+ Monocytes	HLA-DMB	CD4	0.00229913	0	HLA-DMB_CD4	HLA-DMB - CD4	MHC-II	Cell-Cell Contact	KEGG: hsa04514
7238	ATF3/4+ Capillary	CD16+ Monocytes	HLA-DMB	CD4	0.0017698	0	HLA-DMB_CD4	HLA-DMB - CD4	MHC-II	Cell-Cell Contact	KEGG: hsa04514
7239	ATF3/4+ Venous	CD16+ Monocytes	HLA-DMB	CD4	0.00256778	0	HLA-DMB_CD4	HLA-DMB - CD4	MHC-II	Cell-Cell Contact	KEGG: hsa04514
7240	CD16+ Monocytes	CD16+ Monocytes	HLA-DMB	CD4	0.00333211	0	HLA-DMB_CD4	HLA-DMB - CD4	MHC-II	Cell-Cell Contact	KEGG: hsa04514
7241	cMonocytes	CD16+ Monocytes	HLA-DMB	CD4	0.0140065	0	HLA-DMB_CD4	HLA-DMB - CD4	MHC-II	Cell-Cell Contact	KEGG: hsa04514
7242	DCs	CD16+ Monocytes	HLA-DMB	CD4	0.0243196	0	HLA-DMB_CD4	HLA-DMB - CD4	MHC-II	Cell-Cell Contact	KEGG: hsa04514
7243	LYVE1hi MHCIIlow macrophages	CD16+ Monocytes	HLA-DMB	CD4	0.0121916	0	HLA-DMB_CD4	HLA-DMB - CD4	MHC-II	Cell-Cell Contact	KEGG: hsa04514
7244	LYVE1low MHCIIhi macrophages	CD16+ Monocytes	HLA-DMB	CD4	0.0227267	0	HLA-DMB_CD4	HLA-DMB - CD4	MHC-II	Cell-Cell Contact	KEGG: hsa04514
7245	Venous	CD16+ Monocytes	HLA-DMB	CD4	0.00280037	0	HLA-DMB_CD4	HLA-DMB - CD4	MHC-II	Cell-Cell Contact	KEGG: hsa04514
7246	Artery	cMonocytes	HLA-DMB	CD4	0.00199855	0	HLA-DMB_CD4	HLA-DMB - CD4	MHC-II	Cell-Cell Contact	KEGG: hsa04514
7247	ATF3/4+ Capillary	cMonocytes	HLA-DMB	CD4	0.00153832	0	HLA-DMB_CD4	HLA-DMB - CD4	MHC-II	Cell-Cell Contact	KEGG: hsa04514
7248	ATF3/4+ Venous	cMonocytes	HLA-DMB	CD4	0.00223215	0	HLA-DMB_CD4	HLA-DMB - CD4	MHC-II	Cell-Cell Contact	KEGG: hsa04514
7249	CD16+ Monocytes	cMonocytes	HLA-DMB	CD4	0.00289688	0	HLA-DMB_CD4	HLA-DMB - CD4	MHC-II	Cell-Cell Contact	KEGG: hsa04514
7250	cMonocytes	cMonocytes	HLA-DMB	CD4	0.0121941	0	HLA-DMB_CD4	HLA-DMB - CD4	MHC-II	Cell-Cell Contact	KEGG: hsa04514
7251	DCs	cMonocytes	HLA-DMB	CD4	0.0212013	0	HLA-DMB_CD4	HLA-DMB - CD4	MHC-II	Cell-Cell Contact	KEGG: hsa04514
7252	LYVE1hi MHCIIlow macrophages	cMonocytes	HLA-DMB	CD4	0.0106115	0	HLA-DMB_CD4	HLA-DMB - CD4	MHC-II	Cell-Cell Contact	KEGG: hsa04514
7253	LYVE1low MHCIIhi macrophages	cMonocytes	HLA-DMB	CD4	0.0198086	0	HLA-DMB_CD4	HLA-DMB - CD4	MHC-II	Cell-Cell Contact	KEGG: hsa04514
7254	Venous	cMonocytes	HLA-DMB	CD4	0.00243442	0	HLA-DMB_CD4	HLA-DMB - CD4	MHC-II	Cell-Cell Contact	KEGG: hsa04514
7255	Artery	DCs	HLA-DMB	CD4	0.00237173	0	HLA-DMB_CD4	HLA-DMB - CD4	MHC-II	Cell-Cell Contact	KEGG: hsa04514
7256	ATF3/4+ Capillary	DCs	HLA-DMB	CD4	0.00182571	0	HLA-DMB_CD4	HLA-DMB - CD4	MHC-II	Cell-Cell Contact	KEGG: hsa04514
7257	ATF3/4+ Venous	DCs	HLA-DMB	CD4	0.00264883	0	HLA-DMB_CD4	HLA-DMB - CD4	MHC-II	Cell-Cell Contact	KEGG: hsa04514
7258	CD16+ Monocytes	DCs	HLA-DMB	CD4	0.00343721	0	HLA-DMB_CD4	HLA-DMB - CD4	MHC-II	Cell-Cell Contact	KEGG: hsa04514
7259	cMonocytes	DCs	HLA-DMB	CD4	0.0144434	0	HLA-DMB_CD4	HLA-DMB - CD4	MHC-II	Cell-Cell Contact	KEGG: hsa04514
7260	DCs	DCs	HLA-DMB	CD4	0.02507	0	HLA-DMB_CD4	HLA-DMB - CD4	MHC-II	Cell-Cell Contact	KEGG: hsa04514
7261	LYVE1hi MHCIIlow macrophages	DCs	HLA-DMB	CD4	0.0125727	0	HLA-DMB_CD4	HLA-DMB - CD4	MHC-II	Cell-Cell Contact	KEGG: hsa04514
7262	LYVE1low MHCIIhi macrophages	DCs	HLA-DMB	CD4	0.0234292	0	HLA-DMB_CD4	HLA-DMB - CD4	MHC-II	Cell-Cell Contact	KEGG: hsa04514
7263	Venous	DCs	HLA-DMB	CD4	0.00288875	0	HLA-DMB_CD4	HLA-DMB - CD4	MHC-II	Cell-Cell Contact	KEGG: hsa04514
7264	Artery	LYVE1hi MHCIIlow macrophages	HLA-DMB	CD4	0.00291913	0	HLA-DMB_CD4	HLA-DMB - CD4	MHC-II	Cell-Cell Contact	KEGG: hsa04514
7265	ATF3/4+ Capillary	LYVE1hi MHCIIlow macrophages	HLA-DMB	CD4	0.00224738	0	HLA-DMB_CD4	HLA-DMB - CD4	MHC-II	Cell-Cell Contact	KEGG: hsa04514
7266	ATF3/4+ Venous	LYVE1hi MHCIIlow macrophages	HLA-DMB	CD4	0.00325999	0	HLA-DMB_CD4	HLA-DMB - CD4	MHC-II	Cell-Cell Contact	KEGG: hsa04514
7267	CD16+ Monocytes	LYVE1hi MHCIIlow macrophages	HLA-DMB	CD4	0.0042295	0	HLA-DMB_CD4	HLA-DMB - CD4	MHC-II	Cell-Cell Contact	KEGG: hsa04514
7268	cMonocytes	LYVE1hi MHCIIlow macrophages	HLA-DMB	CD4	0.0177275	0	HLA-DMB_CD4	HLA-DMB - CD4	MHC-II	Cell-Cell Contact	KEGG: hsa04514
7269	DCs	LYVE1hi MHCIIlow macrophages	HLA-DMB	CD4	0.0306951	0	HLA-DMB_CD4	HLA-DMB - CD4	MHC-II	Cell-Cell Contact	KEGG: hsa04514
7270	LYVE1hi MHCIIlow macrophages	LYVE1hi MHCIIlow macrophages	HLA-DMB	CD4	0.0154381	0	HLA-DMB_CD4	HLA-DMB - CD4	MHC-II	Cell-Cell Contact	KEGG: hsa04514
7271	LYVE1low MHCIIhi macrophages	LYVE1hi MHCIIlow macrophages	HLA-DMB	CD4	0.028697	0	HLA-DMB_CD4	HLA-DMB - CD4	MHC-II	Cell-Cell Contact	KEGG: hsa04514
7272	Venous	LYVE1hi MHCIIlow macrophages	HLA-DMB	CD4	0.00355507	0	HLA-DMB_CD4	HLA-DMB - CD4	MHC-II	Cell-Cell Contact	KEGG: hsa04514
7273	Artery	LYVE1low MHCIIhi macrophages	HLA-DMB	CD4	0.00321942	0	HLA-DMB_CD4	HLA-DMB - CD4	MHC-II	Cell-Cell Contact	KEGG: hsa04514
7274	ATF3/4+ Capillary	LYVE1low MHCIIhi macrophages	HLA-DMB	CD4	0.00247874	0	HLA-DMB_CD4	HLA-DMB - CD4	MHC-II	Cell-Cell Contact	KEGG: hsa04514
7275	ATF3/4+ Venous	LYVE1low MHCIIhi macrophages	HLA-DMB	CD4	0.00359521	0	HLA-DMB_CD4	HLA-DMB - CD4	MHC-II	Cell-Cell Contact	KEGG: hsa04514
7276	CD16+ Monocytes	LYVE1low MHCIIhi macrophages	HLA-DMB	CD4	0.00466395	0	HLA-DMB_CD4	HLA-DMB - CD4	MHC-II	Cell-Cell Contact	KEGG: hsa04514
7277	cMonocytes	LYVE1low MHCIIhi macrophages	HLA-DMB	CD4	0.0195213	0	HLA-DMB_CD4	HLA-DMB - CD4	MHC-II	Cell-Cell Contact	KEGG: hsa04514
7278	DCs	LYVE1low MHCIIhi macrophages	HLA-DMB	CD4	0.0337559	0	HLA-DMB_CD4	HLA-DMB - CD4	MHC-II	Cell-Cell Contact	KEGG: hsa04514
7279	LYVE1hi MHCIIlow macrophages	LYVE1low MHCIIhi macrophages	HLA-DMB	CD4	0.0170042	0	HLA-DMB_CD4	HLA-DMB - CD4	MHC-II	Cell-Cell Contact	KEGG: hsa04514
7280	LYVE1low MHCIIhi macrophages	LYVE1low MHCIIhi macrophages	HLA-DMB	CD4	0.031565	0	HLA-DMB_CD4	HLA-DMB - CD4	MHC-II	Cell-Cell Contact	KEGG: hsa04514
7281	Venous	LYVE1low MHCIIhi macrophages	HLA-DMB	CD4	0.00392051	0	HLA-DMB_CD4	HLA-DMB - CD4	MHC-II	Cell-Cell Contact	KEGG: hsa04514
7282	ATF3/4+ Capillary	CD16+ Monocytes	HLA-DQA2	CD4	0.00255522	0	HLA-DQA2_CD4	HLA-DQA2 - CD4	MHC-II	Cell-Cell Contact	KEGG: hsa04514
7283	ATF3/4+ Venous	CD16+ Monocytes	HLA-DQA2	CD4	0.00893825	0	HLA-DQA2_CD4	HLA-DQA2 - CD4	MHC-II	Cell-Cell Contact	KEGG: hsa04514
7284	CD16+ Monocytes	CD16+ Monocytes	HLA-DQA2	CD4	0.004485	0	HLA-DQA2_CD4	HLA-DQA2 - CD4	MHC-II	Cell-Cell Contact	KEGG: hsa04514
7285	cMonocytes	CD16+ Monocytes	HLA-DQA2	CD4	0.00271995	0	HLA-DQA2_CD4	HLA-DQA2 - CD4	MHC-II	Cell-Cell Contact	KEGG: hsa04514
7286	DCs	CD16+ Monocytes	HLA-DQA2	CD4	0.0157568	0	HLA-DQA2_CD4	HLA-DQA2 - CD4	MHC-II	Cell-Cell Contact	KEGG: hsa04514
7287	LYVE1low MHCIIhi macrophages	CD16+ Monocytes	HLA-DQA2	CD4	0.00532198	0	HLA-DQA2_CD4	HLA-DQA2 - CD4	MHC-II	Cell-Cell Contact	KEGG: hsa04514
7288	Venous	CD16+ Monocytes	HLA-DQA2	CD4	0.00276884	0	HLA-DQA2_CD4	HLA-DQA2 - CD4	MHC-II	Cell-Cell Contact	KEGG: hsa04514
7289	ATF3/4+ Capillary	cMonocytes	HLA-DQA2	CD4	0.00222124	0	HLA-DQA2_CD4	HLA-DQA2 - CD4	MHC-II	Cell-Cell Contact	KEGG: hsa04514
7290	ATF3/4+ Venous	cMonocytes	HLA-DQA2	CD4	0.00777646	0	HLA-DQA2_CD4	HLA-DQA2 - CD4	MHC-II	Cell-Cell Contact	KEGG: hsa04514
7291	CD16+ Monocytes	cMonocytes	HLA-DQA2	CD4	0.00389977	0	HLA-DQA2_CD4	HLA-DQA2 - CD4	MHC-II	Cell-Cell Contact	KEGG: hsa04514
7292	cMonocytes	cMonocytes	HLA-DQA2	CD4	0.00236448	0	HLA-DQA2_CD4	HLA-DQA2 - CD4	MHC-II	Cell-Cell Contact	KEGG: hsa04514
7293	DCs	cMonocytes	HLA-DQA2	CD4	0.013721	0	HLA-DQA2_CD4	HLA-DQA2 - CD4	MHC-II	Cell-Cell Contact	KEGG: hsa04514
7294	LYVE1low MHCIIhi macrophages	cMonocytes	HLA-DQA2	CD4	0.00462804	0	HLA-DQA2_CD4	HLA-DQA2 - CD4	MHC-II	Cell-Cell Contact	KEGG: hsa04514
7295	Venous	cMonocytes	HLA-DQA2	CD4	0.002407	0	HLA-DQA2_CD4	HLA-DQA2 - CD4	MHC-II	Cell-Cell Contact	KEGG: hsa04514
7296	ATF3/4+ Capillary	DCs	HLA-DQA2	CD4	0.00263589	0	HLA-DQA2_CD4	HLA-DQA2 - CD4	MHC-II	Cell-Cell Contact	KEGG: hsa04514
7297	ATF3/4+ Venous	DCs	HLA-DQA2	CD4	0.00921855	0	HLA-DQA2_CD4	HLA-DQA2 - CD4	MHC-II	Cell-Cell Contact	KEGG: hsa04514
7298	CD16+ Monocytes	DCs	HLA-DQA2	CD4	0.0046263	0	HLA-DQA2_CD4	HLA-DQA2 - CD4	MHC-II	Cell-Cell Contact	KEGG: hsa04514
7299	cMonocytes	DCs	HLA-DQA2	CD4	0.0028058	0	HLA-DQA2_CD4	HLA-DQA2 - CD4	MHC-II	Cell-Cell Contact	KEGG: hsa04514
7300	DCs	DCs	HLA-DQA2	CD4	0.0162474	0	HLA-DQA2_CD4	HLA-DQA2 - CD4	MHC-II	Cell-Cell Contact	KEGG: hsa04514
7301	LYVE1low MHCIIhi macrophages	DCs	HLA-DQA2	CD4	0.0054895	0	HLA-DQA2_CD4	HLA-DQA2 - CD4	MHC-II	Cell-Cell Contact	KEGG: hsa04514
7302	Venous	DCs	HLA-DQA2	CD4	0.00285623	0	HLA-DQA2_CD4	HLA-DQA2 - CD4	MHC-II	Cell-Cell Contact	KEGG: hsa04514
7303	ATF3/4+ Capillary	LYVE1hi MHCIIlow macrophages	HLA-DQA2	CD4	0.00324407	0	HLA-DQA2_CD4	HLA-DQA2 - CD4	MHC-II	Cell-Cell Contact	KEGG: hsa04514
7304	ATF3/4+ Venous	LYVE1hi MHCIIlow macrophages	HLA-DQA2	CD4	0.0113283	0	HLA-DQA2_CD4	HLA-DQA2 - CD4	MHC-II	Cell-Cell Contact	KEGG: hsa04514
7305	CD16+ Monocytes	LYVE1hi MHCIIlow macrophages	HLA-DQA2	CD4	0.00569111	0	HLA-DQA2_CD4	HLA-DQA2 - CD4	MHC-II	Cell-Cell Contact	KEGG: hsa04514
7306	cMonocytes	LYVE1hi MHCIIlow macrophages	HLA-DQA2	CD4	0.00345304	0	HLA-DQA2_CD4	HLA-DQA2 - CD4	MHC-II	Cell-Cell Contact	KEGG: hsa04514
7307	DCs	LYVE1hi MHCIIlow macrophages	HLA-DQA2	CD4	0.0199335	0	HLA-DQA2_CD4	HLA-DQA2 - CD4	MHC-II	Cell-Cell Contact	KEGG: hsa04514
7308	LYVE1low MHCIIhi macrophages	LYVE1hi MHCIIlow macrophages	HLA-DQA2	CD4	0.00675164	0	HLA-DQA2_CD4	HLA-DQA2 - CD4	MHC-II	Cell-Cell Contact	KEGG: hsa04514
7309	Venous	LYVE1hi MHCIIlow macrophages	HLA-DQA2	CD4	0.00351507	0	HLA-DQA2_CD4	HLA-DQA2 - CD4	MHC-II	Cell-Cell Contact	KEGG: hsa04514
7310	ATF3/4+ Capillary	LYVE1low MHCIIhi macrophages	HLA-DQA2	CD4	0.00357765	0	HLA-DQA2_CD4	HLA-DQA2 - CD4	MHC-II	Cell-Cell Contact	KEGG: hsa04514
7311	ATF3/4+ Venous	LYVE1low MHCIIhi macrophages	HLA-DQA2	CD4	0.0124828	0	HLA-DQA2_CD4	HLA-DQA2 - CD4	MHC-II	Cell-Cell Contact	KEGG: hsa04514
7312	CD16+ Monocytes	LYVE1low MHCIIhi macrophages	HLA-DQA2	CD4	0.00627474	0	HLA-DQA2_CD4	HLA-DQA2 - CD4	MHC-II	Cell-Cell Contact	KEGG: hsa04514
7313	cMonocytes	LYVE1low MHCIIhi macrophages	HLA-DQA2	CD4	0.00380804	0	HLA-DQA2_CD4	HLA-DQA2 - CD4	MHC-II	Cell-Cell Contact	KEGG: hsa04514
7314	DCs	LYVE1low MHCIIhi macrophages	HLA-DQA2	CD4	0.0219454	0	HLA-DQA2_CD4	HLA-DQA2 - CD4	MHC-II	Cell-Cell Contact	KEGG: hsa04514
7315	LYVE1low MHCIIhi macrophages	LYVE1low MHCIIhi macrophages	HLA-DQA2	CD4	0.00744322	0	HLA-DQA2_CD4	HLA-DQA2 - CD4	MHC-II	Cell-Cell Contact	KEGG: hsa04514
7316	Venous	LYVE1low MHCIIhi macrophages	HLA-DQA2	CD4	0.00387642	0	HLA-DQA2_CD4	HLA-DQA2 - CD4	MHC-II	Cell-Cell Contact	KEGG: hsa04514
7317	DCs	CD16+ Monocytes	HLA-DOA	CD4	0.00727061	0	HLA-DOA_CD4	HLA-DOA - CD4	MHC-II	Cell-Cell Contact	KEGG: hsa04514
7318	LYVE1low MHCIIhi macrophages	CD16+ Monocytes	HLA-DOA	CD4	0.00880266	0	HLA-DOA_CD4	HLA-DOA - CD4	MHC-II	Cell-Cell Contact	KEGG: hsa04514
7319	DCs	cMonocytes	HLA-DOA	CD4	0.00632419	0	HLA-DOA_CD4	HLA-DOA - CD4	MHC-II	Cell-Cell Contact	KEGG: hsa04514
7320	LYVE1low MHCIIhi macrophages	cMonocytes	HLA-DOA	CD4	0.00765836	0	HLA-DOA_CD4	HLA-DOA - CD4	MHC-II	Cell-Cell Contact	KEGG: hsa04514
7321	DCs	DCs	HLA-DOA	CD4	0.007499	0	HLA-DOA_CD4	HLA-DOA - CD4	MHC-II	Cell-Cell Contact	KEGG: hsa04514
7322	LYVE1low MHCIIhi macrophages	DCs	HLA-DOA	CD4	0.00907874	0	HLA-DOA_CD4	HLA-DOA - CD4	MHC-II	Cell-Cell Contact	KEGG: hsa04514
7323	DCs	LYVE1hi MHCIIlow macrophages	HLA-DOA	CD4	0.00921888	0	HLA-DOA_CD4	HLA-DOA - CD4	MHC-II	Cell-Cell Contact	KEGG: hsa04514
7324	LYVE1low MHCIIhi macrophages	LYVE1hi MHCIIlow macrophages	HLA-DOA	CD4	0.0111569	0	HLA-DOA_CD4	HLA-DOA - CD4	MHC-II	Cell-Cell Contact	KEGG: hsa04514
7325	DCs	LYVE1low MHCIIhi macrophages	HLA-DOA	CD4	0.0101606	0	HLA-DOA_CD4	HLA-DOA - CD4	MHC-II	Cell-Cell Contact	KEGG: hsa04514
7326	LYVE1low MHCIIhi macrophages	LYVE1low MHCIIhi macrophages	HLA-DOA	CD4	0.0122941	0	HLA-DOA_CD4	HLA-DOA - CD4	MHC-II	Cell-Cell Contact	KEGG: hsa04514
7327	Artery	CD16+ Monocytes	HLA-DQB1	CD4	0.00354577	0	HLA-DQB1_CD4	HLA-DQB1 - CD4	MHC-II	Cell-Cell Contact	KEGG: hsa04514
7328	ATF3/4+ Capillary	CD16+ Monocytes	HLA-DQB1	CD4	0.00818773	0	HLA-DQB1_CD4	HLA-DQB1 - CD4	MHC-II	Cell-Cell Contact	KEGG: hsa04514
7329	ATF3/4+ Venous	CD16+ Monocytes	HLA-DQB1	CD4	0.015156	0	HLA-DQB1_CD4	HLA-DQB1 - CD4	MHC-II	Cell-Cell Contact	KEGG: hsa04514
7330	CD16+ Monocytes	CD16+ Monocytes	HLA-DQB1	CD4	0.013276	0	HLA-DQB1_CD4	HLA-DQB1 - CD4	MHC-II	Cell-Cell Contact	KEGG: hsa04514
7331	cMonocytes	CD16+ Monocytes	HLA-DQB1	CD4	0.0172116	0	HLA-DQB1_CD4	HLA-DQB1 - CD4	MHC-II	Cell-Cell Contact	KEGG: hsa04514
7332	DCs	CD16+ Monocytes	HLA-DQB1	CD4	0.0525487	0	HLA-DQB1_CD4	HLA-DQB1 - CD4	MHC-II	Cell-Cell Contact	KEGG: hsa04514
7333	LYVE1hi MHCIIlow macrophages	CD16+ Monocytes	HLA-DQB1	CD4	0.0210074	0	HLA-DQB1_CD4	HLA-DQB1 - CD4	MHC-II	Cell-Cell Contact	KEGG: hsa04514
7334	LYVE1low MHCIIhi macrophages	CD16+ Monocytes	HLA-DQB1	CD4	0.0451596	0	HLA-DQB1_CD4	HLA-DQB1 - CD4	MHC-II	Cell-Cell Contact	KEGG: hsa04514
7335	NK/T/B cells	CD16+ Monocytes	HLA-DQB1	CD4	0.00395089	0	HLA-DQB1_CD4	HLA-DQB1 - CD4	MHC-II	Cell-Cell Contact	KEGG: hsa04514
7336	Venous	CD16+ Monocytes	HLA-DQB1	CD4	0.0124479	0	HLA-DQB1_CD4	HLA-DQB1 - CD4	MHC-II	Cell-Cell Contact	KEGG: hsa04514
7337	Artery	cMonocytes	HLA-DQB1	CD4	0.00308271	0	HLA-DQB1_CD4	HLA-DQB1 - CD4	MHC-II	Cell-Cell Contact	KEGG: hsa04514
7338	ATF3/4+ Capillary	cMonocytes	HLA-DQB1	CD4	0.00712279	0	HLA-DQB1_CD4	HLA-DQB1 - CD4	MHC-II	Cell-Cell Contact	KEGG: hsa04514
7339	ATF3/4+ Venous	cMonocytes	HLA-DQB1	CD4	0.0131968	0	HLA-DQB1_CD4	HLA-DQB1 - CD4	MHC-II	Cell-Cell Contact	KEGG: hsa04514
7340	CD16+ Monocytes	cMonocytes	HLA-DQB1	CD4	0.011557	0	HLA-DQB1_CD4	HLA-DQB1 - CD4	MHC-II	Cell-Cell Contact	KEGG: hsa04514
7341	cMonocytes	cMonocytes	HLA-DQB1	CD4	0.0149907	0	HLA-DQB1_CD4	HLA-DQB1 - CD4	MHC-II	Cell-Cell Contact	KEGG: hsa04514
7342	DCs	cMonocytes	HLA-DQB1	CD4	0.0459814	0	HLA-DQB1_CD4	HLA-DQB1 - CD4	MHC-II	Cell-Cell Contact	KEGG: hsa04514
7343	LYVE1hi MHCIIlow macrophages	cMonocytes	HLA-DQB1	CD4	0.0183058	0	HLA-DQB1_CD4	HLA-DQB1 - CD4	MHC-II	Cell-Cell Contact	KEGG: hsa04514
7344	LYVE1low MHCIIhi macrophages	cMonocytes	HLA-DQB1	CD4	0.0394773	0	HLA-DQB1_CD4	HLA-DQB1 - CD4	MHC-II	Cell-Cell Contact	KEGG: hsa04514
7345	NK/T/B cells	cMonocytes	HLA-DQB1	CD4	0.00343511	0	HLA-DQB1_CD4	HLA-DQB1 - CD4	MHC-II	Cell-Cell Contact	KEGG: hsa04514
7346	Venous	cMonocytes	HLA-DQB1	CD4	0.0108349	0	HLA-DQB1_CD4	HLA-DQB1 - CD4	MHC-II	Cell-Cell Contact	KEGG: hsa04514
7347	Artery	DCs	HLA-DQB1	CD4	0.00365758	0	HLA-DQB1_CD4	HLA-DQB1 - CD4	MHC-II	Cell-Cell Contact	KEGG: hsa04514
7348	ATF3/4+ Capillary	DCs	HLA-DQB1	CD4	0.00844469	0	HLA-DQB1_CD4	HLA-DQB1 - CD4	MHC-II	Cell-Cell Contact	KEGG: hsa04514
7349	ATF3/4+ Venous	DCs	HLA-DQB1	CD4	0.0156282	0	HLA-DQB1_CD4	HLA-DQB1 - CD4	MHC-II	Cell-Cell Contact	KEGG: hsa04514
7350	CD16+ Monocytes	DCs	HLA-DQB1	CD4	0.0136905	0	HLA-DQB1_CD4	HLA-DQB1 - CD4	MHC-II	Cell-Cell Contact	KEGG: hsa04514
7351	cMonocytes	DCs	HLA-DQB1	CD4	0.0177467	0	HLA-DQB1_CD4	HLA-DQB1 - CD4	MHC-II	Cell-Cell Contact	KEGG: hsa04514
7352	DCs	DCs	HLA-DQB1	CD4	0.0541218	0	HLA-DQB1_CD4	HLA-DQB1 - CD4	MHC-II	Cell-Cell Contact	KEGG: hsa04514
7353	LYVE1hi MHCIIlow macrophages	DCs	HLA-DQB1	CD4	0.0216579	0	HLA-DQB1_CD4	HLA-DQB1 - CD4	MHC-II	Cell-Cell Contact	KEGG: hsa04514
7354	LYVE1low MHCIIhi macrophages	DCs	HLA-DQB1	CD4	0.0465224	0	HLA-DQB1_CD4	HLA-DQB1 - CD4	MHC-II	Cell-Cell Contact	KEGG: hsa04514
7355	NK/T/B cells	DCs	HLA-DQB1	CD4	0.00407543	0	HLA-DQB1_CD4	HLA-DQB1 - CD4	MHC-II	Cell-Cell Contact	KEGG: hsa04514
7356	Venous	DCs	HLA-DQB1	CD4	0.0128368	0	HLA-DQB1_CD4	HLA-DQB1 - CD4	MHC-II	Cell-Cell Contact	KEGG: hsa04514
7357	Artery	LYVE1hi MHCIIlow macrophages	HLA-DQB1	CD4	0.00450043	0	HLA-DQB1_CD4	HLA-DQB1 - CD4	MHC-II	Cell-Cell Contact	KEGG: hsa04514
7358	ATF3/4+ Capillary	LYVE1hi MHCIIlow macrophages	HLA-DQB1	CD4	0.0103792	0	HLA-DQB1_CD4	HLA-DQB1 - CD4	MHC-II	Cell-Cell Contact	KEGG: hsa04514
7359	ATF3/4+ Venous	LYVE1hi MHCIIlow macrophages	HLA-DQB1	CD4	0.0191764	0	HLA-DQB1_CD4	HLA-DQB1 - CD4	MHC-II	Cell-Cell Contact	KEGG: hsa04514
7360	CD16+ Monocytes	LYVE1hi MHCIIlow macrophages	HLA-DQB1	CD4	0.0168063	0	HLA-DQB1_CD4	HLA-DQB1 - CD4	MHC-II	Cell-Cell Contact	KEGG: hsa04514
7361	cMonocytes	LYVE1hi MHCIIlow macrophages	HLA-DQB1	CD4	0.0217653	0	HLA-DQB1_CD4	HLA-DQB1 - CD4	MHC-II	Cell-Cell Contact	KEGG: hsa04514
7362	DCs	LYVE1hi MHCIIlow macrophages	HLA-DQB1	CD4	0.0658254	0	HLA-DQB1_CD4	HLA-DQB1 - CD4	MHC-II	Cell-Cell Contact	KEGG: hsa04514
7363	LYVE1hi MHCIIlow macrophages	LYVE1hi MHCIIlow macrophages	HLA-DQB1	CD4	0.0265382	0	HLA-DQB1_CD4	HLA-DQB1 - CD4	MHC-II	Cell-Cell Contact	KEGG: hsa04514
7364	LYVE1low MHCIIhi macrophages	LYVE1hi MHCIIlow macrophages	HLA-DQB1	CD4	0.0566811	0	HLA-DQB1_CD4	HLA-DQB1 - CD4	MHC-II	Cell-Cell Contact	KEGG: hsa04514
7365	NK/T/B cells	LYVE1hi MHCIIlow macrophages	HLA-DQB1	CD4	0.00501409	0	HLA-DQB1_CD4	HLA-DQB1 - CD4	MHC-II	Cell-Cell Contact	KEGG: hsa04514
7366	Venous	LYVE1hi MHCIIlow macrophages	HLA-DQB1	CD4	0.0157614	0	HLA-DQB1_CD4	HLA-DQB1 - CD4	MHC-II	Cell-Cell Contact	KEGG: hsa04514
7367	Artery	LYVE1low MHCIIhi macrophages	HLA-DQB1	CD4	0.00496257	0	HLA-DQB1_CD4	HLA-DQB1 - CD4	MHC-II	Cell-Cell Contact	KEGG: hsa04514
7368	ATF3/4+ Capillary	LYVE1low MHCIIhi macrophages	HLA-DQB1	CD4	0.0114381	0	HLA-DQB1_CD4	HLA-DQB1 - CD4	MHC-II	Cell-Cell Contact	KEGG: hsa04514
7369	ATF3/4+ Venous	LYVE1low MHCIIhi macrophages	HLA-DQB1	CD4	0.0211136	0	HLA-DQB1_CD4	HLA-DQB1 - CD4	MHC-II	Cell-Cell Contact	KEGG: hsa04514
7370	CD16+ Monocytes	LYVE1low MHCIIhi macrophages	HLA-DQB1	CD4	0.0185086	0	HLA-DQB1_CD4	HLA-DQB1 - CD4	MHC-II	Cell-Cell Contact	KEGG: hsa04514
7371	cMonocytes	LYVE1low MHCIIhi macrophages	HLA-DQB1	CD4	0.0239577	0	HLA-DQB1_CD4	HLA-DQB1 - CD4	MHC-II	Cell-Cell Contact	KEGG: hsa04514
7372	DCs	LYVE1low MHCIIhi macrophages	HLA-DQB1	CD4	0.0721285	0	HLA-DQB1_CD4	HLA-DQB1 - CD4	MHC-II	Cell-Cell Contact	KEGG: hsa04514
7373	LYVE1hi MHCIIlow macrophages	LYVE1low MHCIIhi macrophages	HLA-DQB1	CD4	0.029197	0	HLA-DQB1_CD4	HLA-DQB1 - CD4	MHC-II	Cell-Cell Contact	KEGG: hsa04514
7374	LYVE1low MHCIIhi macrophages	LYVE1low MHCIIhi macrophages	HLA-DQB1	CD4	0.0621669	0	HLA-DQB1_CD4	HLA-DQB1 - CD4	MHC-II	Cell-Cell Contact	KEGG: hsa04514
7375	NK/T/B cells	LYVE1low MHCIIhi macrophages	HLA-DQB1	CD4	0.00552868	0	HLA-DQB1_CD4	HLA-DQB1 - CD4	MHC-II	Cell-Cell Contact	KEGG: hsa04514
7376	Venous	LYVE1low MHCIIhi macrophages	HLA-DQB1	CD4	0.0173598	0	HLA-DQB1_CD4	HLA-DQB1 - CD4	MHC-II	Cell-Cell Contact	KEGG: hsa04514
7377	Artery	CD16+ Monocytes	HLA-DRA	CD4	0.0300968	0	HLA-DRA_CD4	HLA-DRA - CD4	MHC-II	Cell-Cell Contact	KEGG: hsa04514
7378	ATF3/4+ Capillary	CD16+ Monocytes	HLA-DRA	CD4	0.0405567	0	HLA-DRA_CD4	HLA-DRA - CD4	MHC-II	Cell-Cell Contact	KEGG: hsa04514
7379	ATF3/4+ Venous	CD16+ Monocytes	HLA-DRA	CD4	0.0489174	0	HLA-DRA_CD4	HLA-DRA - CD4	MHC-II	Cell-Cell Contact	KEGG: hsa04514
7380	Capillary	CD16+ Monocytes	HLA-DRA	CD4	0.0177326	0	HLA-DRA_CD4	HLA-DRA - CD4	MHC-II	Cell-Cell Contact	KEGG: hsa04514
7381	CD16+ Monocytes	CD16+ Monocytes	HLA-DRA	CD4	0.0522154	0	HLA-DRA_CD4	HLA-DRA - CD4	MHC-II	Cell-Cell Contact	KEGG: hsa04514
7382	cMonocytes	CD16+ Monocytes	HLA-DRA	CD4	0.0570889	0	HLA-DRA_CD4	HLA-DRA - CD4	MHC-II	Cell-Cell Contact	KEGG: hsa04514
7383	DCs	CD16+ Monocytes	HLA-DRA	CD4	0.0827226	0	HLA-DRA_CD4	HLA-DRA - CD4	MHC-II	Cell-Cell Contact	KEGG: hsa04514
7384	LYVE1hi MHCIIlow macrophages	CD16+ Monocytes	HLA-DRA	CD4	0.0570918	0	HLA-DRA_CD4	HLA-DRA - CD4	MHC-II	Cell-Cell Contact	KEGG: hsa04514
7385	LYVE1low MHCIIhi macrophages	CD16+ Monocytes	HLA-DRA	CD4	0.0778493	0	HLA-DRA_CD4	HLA-DRA - CD4	MHC-II	Cell-Cell Contact	KEGG: hsa04514
7386	NK/T/B cells	CD16+ Monocytes	HLA-DRA	CD4	0.00389916	0	HLA-DRA_CD4	HLA-DRA - CD4	MHC-II	Cell-Cell Contact	KEGG: hsa04514
7387	Venous	CD16+ Monocytes	HLA-DRA	CD4	0.039944	0	HLA-DRA_CD4	HLA-DRA - CD4	MHC-II	Cell-Cell Contact	KEGG: hsa04514
7388	Artery	cMonocytes	HLA-DRA	CD4	0.0262577	0	HLA-DRA_CD4	HLA-DRA - CD4	MHC-II	Cell-Cell Contact	KEGG: hsa04514
7389	ATF3/4+ Capillary	cMonocytes	HLA-DRA	CD4	0.0354321	0	HLA-DRA_CD4	HLA-DRA - CD4	MHC-II	Cell-Cell Contact	KEGG: hsa04514
7390	ATF3/4+ Venous	cMonocytes	HLA-DRA	CD4	0.0427834	0	HLA-DRA_CD4	HLA-DRA - CD4	MHC-II	Cell-Cell Contact	KEGG: hsa04514
7391	Capillary	cMonocytes	HLA-DRA	CD4	0.0154456	0	HLA-DRA_CD4	HLA-DRA - CD4	MHC-II	Cell-Cell Contact	KEGG: hsa04514
7392	CD16+ Monocytes	cMonocytes	HLA-DRA	CD4	0.0456878	0	HLA-DRA_CD4	HLA-DRA - CD4	MHC-II	Cell-Cell Contact	KEGG: hsa04514
7393	cMonocytes	cMonocytes	HLA-DRA	CD4	0.0499842	0	HLA-DRA_CD4	HLA-DRA - CD4	MHC-II	Cell-Cell Contact	KEGG: hsa04514
7394	DCs	cMonocytes	HLA-DRA	CD4	0.0726736	0	HLA-DRA_CD4	HLA-DRA - CD4	MHC-II	Cell-Cell Contact	KEGG: hsa04514
7395	LYVE1hi MHCIIlow macrophages	cMonocytes	HLA-DRA	CD4	0.0499867	0	HLA-DRA_CD4	HLA-DRA - CD4	MHC-II	Cell-Cell Contact	KEGG: hsa04514
7396	LYVE1low MHCIIhi macrophages	cMonocytes	HLA-DRA	CD4	0.0683482	0	HLA-DRA_CD4	HLA-DRA - CD4	MHC-II	Cell-Cell Contact	KEGG: hsa04514
7397	NK/T/B cells	cMonocytes	HLA-DRA	CD4	0.0033901	0	HLA-DRA_CD4	HLA-DRA - CD4	MHC-II	Cell-Cell Contact	KEGG: hsa04514
7398	Venous	cMonocytes	HLA-DRA	CD4	0.034894	0	HLA-DRA_CD4	HLA-DRA - CD4	MHC-II	Cell-Cell Contact	KEGG: hsa04514
7399	Artery	DCs	HLA-DRA	CD4	0.0310198	0	HLA-DRA_CD4	HLA-DRA - CD4	MHC-II	Cell-Cell Contact	KEGG: hsa04514
7400	ATF3/4+ Capillary	DCs	HLA-DRA	CD4	0.0417868	0	HLA-DRA_CD4	HLA-DRA - CD4	MHC-II	Cell-Cell Contact	KEGG: hsa04514
7401	ATF3/4+ Venous	DCs	HLA-DRA	CD4	0.0503876	0	HLA-DRA_CD4	HLA-DRA - CD4	MHC-II	Cell-Cell Contact	KEGG: hsa04514
7402	Capillary	DCs	HLA-DRA	CD4	0.0182836	0	HLA-DRA_CD4	HLA-DRA - CD4	MHC-II	Cell-Cell Contact	KEGG: hsa04514
7403	CD16+ Monocytes	DCs	HLA-DRA	CD4	0.0537792	0	HLA-DRA_CD4	HLA-DRA - CD4	MHC-II	Cell-Cell Contact	KEGG: hsa04514
7404	cMonocytes	DCs	HLA-DRA	CD4	0.0587896	0	HLA-DRA_CD4	HLA-DRA - CD4	MHC-II	Cell-Cell Contact	KEGG: hsa04514
7405	DCs	DCs	HLA-DRA	CD4	0.085118	0	HLA-DRA_CD4	HLA-DRA - CD4	MHC-II	Cell-Cell Contact	KEGG: hsa04514
7406	LYVE1hi MHCIIlow macrophages	DCs	HLA-DRA	CD4	0.0587926	0	HLA-DRA_CD4	HLA-DRA - CD4	MHC-II	Cell-Cell Contact	KEGG: hsa04514
7407	LYVE1low MHCIIhi macrophages	DCs	HLA-DRA	CD4	0.0801159	0	HLA-DRA_CD4	HLA-DRA - CD4	MHC-II	Cell-Cell Contact	KEGG: hsa04514
7408	NK/T/B cells	DCs	HLA-DRA	CD4	0.00402207	0	HLA-DRA_CD4	HLA-DRA - CD4	MHC-II	Cell-Cell Contact	KEGG: hsa04514
7409	Venous	DCs	HLA-DRA	CD4	0.0411562	0	HLA-DRA_CD4	HLA-DRA - CD4	MHC-II	Cell-Cell Contact	KEGG: hsa04514
7410	Artery	LYVE1hi MHCIIlow macrophages	HLA-DRA	CD4	0.037928	0	HLA-DRA_CD4	HLA-DRA - CD4	MHC-II	Cell-Cell Contact	KEGG: hsa04514
7411	ATF3/4+ Capillary	LYVE1hi MHCIIlow macrophages	HLA-DRA	CD4	0.0509666	0	HLA-DRA_CD4	HLA-DRA - CD4	MHC-II	Cell-Cell Contact	KEGG: hsa04514
7412	ATF3/4+ Venous	LYVE1hi MHCIIlow macrophages	HLA-DRA	CD4	0.061336	0	HLA-DRA_CD4	HLA-DRA - CD4	MHC-II	Cell-Cell Contact	KEGG: hsa04514
7413	Capillary	LYVE1hi MHCIIlow macrophages	HLA-DRA	CD4	0.022421	0	HLA-DRA_CD4	HLA-DRA - CD4	MHC-II	Cell-Cell Contact	KEGG: hsa04514
7414	CD16+ Monocytes	LYVE1hi MHCIIlow macrophages	HLA-DRA	CD4	0.0654138	0	HLA-DRA_CD4	HLA-DRA - CD4	MHC-II	Cell-Cell Contact	KEGG: hsa04514
7415	cMonocytes	LYVE1hi MHCIIlow macrophages	HLA-DRA	CD4	0.0714263	0	HLA-DRA_CD4	HLA-DRA - CD4	MHC-II	Cell-Cell Contact	KEGG: hsa04514
7416	DCs	LYVE1hi MHCIIlow macrophages	HLA-DRA	CD4	0.102796	0	HLA-DRA_CD4	HLA-DRA - CD4	MHC-II	Cell-Cell Contact	KEGG: hsa04514
7417	LYVE1hi MHCIIlow macrophages	LYVE1hi MHCIIlow macrophages	HLA-DRA	CD4	0.0714299	0	HLA-DRA_CD4	HLA-DRA - CD4	MHC-II	Cell-Cell Contact	KEGG: hsa04514
7418	LYVE1low MHCIIhi macrophages	LYVE1hi MHCIIlow macrophages	HLA-DRA	CD4	0.0968649	0	HLA-DRA_CD4	HLA-DRA - CD4	MHC-II	Cell-Cell Contact	KEGG: hsa04514
7419	NK/T/B cells	LYVE1hi MHCIIlow macrophages	HLA-DRA	CD4	0.0049485	0	HLA-DRA_CD4	HLA-DRA - CD4	MHC-II	Cell-Cell Contact	KEGG: hsa04514
7420	Venous	LYVE1hi MHCIIlow macrophages	HLA-DRA	CD4	0.0502048	0	HLA-DRA_CD4	HLA-DRA - CD4	MHC-II	Cell-Cell Contact	KEGG: hsa04514
7421	Artery	LYVE1low MHCIIhi macrophages	HLA-DRA	CD4	0.041679	0	HLA-DRA_CD4	HLA-DRA - CD4	MHC-II	Cell-Cell Contact	KEGG: hsa04514
7422	ATF3/4+ Capillary	LYVE1low MHCIIhi macrophages	HLA-DRA	CD4	0.0559322	0	HLA-DRA_CD4	HLA-DRA - CD4	MHC-II	Cell-Cell Contact	KEGG: hsa04514
7423	ATF3/4+ Venous	LYVE1low MHCIIhi macrophages	HLA-DRA	CD4	0.0672403	0	HLA-DRA_CD4	HLA-DRA - CD4	MHC-II	Cell-Cell Contact	KEGG: hsa04514
7424	Capillary	LYVE1low MHCIIhi macrophages	HLA-DRA	CD4	0.0246778	0	HLA-DRA_CD4	HLA-DRA - CD4	MHC-II	Cell-Cell Contact	KEGG: hsa04514
7425	CD16+ Monocytes	LYVE1low MHCIIhi macrophages	HLA-DRA	CD4	0.0716805	0	HLA-DRA_CD4	HLA-DRA - CD4	MHC-II	Cell-Cell Contact	KEGG: hsa04514
7426	cMonocytes	LYVE1low MHCIIhi macrophages	HLA-DRA	CD4	0.0782209	0	HLA-DRA_CD4	HLA-DRA - CD4	MHC-II	Cell-Cell Contact	KEGG: hsa04514
7427	DCs	LYVE1low MHCIIhi macrophages	HLA-DRA	CD4	0.112214	0	HLA-DRA_CD4	HLA-DRA - CD4	MHC-II	Cell-Cell Contact	KEGG: hsa04514
7428	LYVE1hi MHCIIlow macrophages	LYVE1low MHCIIhi macrophages	HLA-DRA	CD4	0.0782248	0	HLA-DRA_CD4	HLA-DRA - CD4	MHC-II	Cell-Cell Contact	KEGG: hsa04514
7429	LYVE1low MHCIIhi macrophages	LYVE1low MHCIIhi macrophages	HLA-DRA	CD4	0.105804	0	HLA-DRA_CD4	HLA-DRA - CD4	MHC-II	Cell-Cell Contact	KEGG: hsa04514
7430	NK/T/B cells	LYVE1low MHCIIhi macrophages	HLA-DRA	CD4	0.00545639	0	HLA-DRA_CD4	HLA-DRA - CD4	MHC-II	Cell-Cell Contact	KEGG: hsa04514
7431	Venous	LYVE1low MHCIIhi macrophages	HLA-DRA	CD4	0.0551004	0	HLA-DRA_CD4	HLA-DRA - CD4	MHC-II	Cell-Cell Contact	KEGG: hsa04514
7432	Artery	CD16+ Monocytes	HLA-DRB1	CD4	0.0293231	0	HLA-DRB1_CD4	HLA-DRB1 - CD4	MHC-II	Cell-Cell Contact	KEGG: hsa04514
7433	ATF3/4+ Capillary	CD16+ Monocytes	HLA-DRB1	CD4	0.0392949	0	HLA-DRB1_CD4	HLA-DRB1 - CD4	MHC-II	Cell-Cell Contact	KEGG: hsa04514
7434	ATF3/4+ Venous	CD16+ Monocytes	HLA-DRB1	CD4	0.0441152	0	HLA-DRB1_CD4	HLA-DRB1 - CD4	MHC-II	Cell-Cell Contact	KEGG: hsa04514
7435	Capillary	CD16+ Monocytes	HLA-DRB1	CD4	0.0152919	0	HLA-DRB1_CD4	HLA-DRB1 - CD4	MHC-II	Cell-Cell Contact	KEGG: hsa04514
7436	CD16+ Monocytes	CD16+ Monocytes	HLA-DRB1	CD4	0.0397169	0	HLA-DRB1_CD4	HLA-DRB1 - CD4	MHC-II	Cell-Cell Contact	KEGG: hsa04514
7437	cMonocytes	CD16+ Monocytes	HLA-DRB1	CD4	0.0421871	0	HLA-DRB1_CD4	HLA-DRB1 - CD4	MHC-II	Cell-Cell Contact	KEGG: hsa04514
7438	DCs	CD16+ Monocytes	HLA-DRB1	CD4	0.0725658	0	HLA-DRB1_CD4	HLA-DRB1 - CD4	MHC-II	Cell-Cell Contact	KEGG: hsa04514
7439	LYVE1hi MHCIIlow macrophages	CD16+ Monocytes	HLA-DRB1	CD4	0.0462467	0	HLA-DRB1_CD4	HLA-DRB1 - CD4	MHC-II	Cell-Cell Contact	KEGG: hsa04514
7440	LYVE1low MHCIIhi macrophages	CD16+ Monocytes	HLA-DRB1	CD4	0.067419	0	HLA-DRB1_CD4	HLA-DRB1 - CD4	MHC-II	Cell-Cell Contact	KEGG: hsa04514
7441	NK/T/B cells	CD16+ Monocytes	HLA-DRB1	CD4	0.00521701	0	HLA-DRB1_CD4	HLA-DRB1 - CD4	MHC-II	Cell-Cell Contact	KEGG: hsa04514
7442	Venous	CD16+ Monocytes	HLA-DRB1	CD4	0.033649	0	HLA-DRB1_CD4	HLA-DRB1 - CD4	MHC-II	Cell-Cell Contact	KEGG: hsa04514
7443	Artery	cMonocytes	HLA-DRB1	CD4	0.0255801	0	HLA-DRB1_CD4	HLA-DRB1 - CD4	MHC-II	Cell-Cell Contact	KEGG: hsa04514
7444	ATF3/4+ Capillary	cMonocytes	HLA-DRB1	CD4	0.034324	0	HLA-DRB1_CD4	HLA-DRB1 - CD4	MHC-II	Cell-Cell Contact	KEGG: hsa04514
7445	ATF3/4+ Venous	cMonocytes	HLA-DRB1	CD4	0.0385591	0	HLA-DRB1_CD4	HLA-DRB1 - CD4	MHC-II	Cell-Cell Contact	KEGG: hsa04514
7446	Capillary	cMonocytes	HLA-DRB1	CD4	0.0133153	0	HLA-DRB1_CD4	HLA-DRB1 - CD4	MHC-II	Cell-Cell Contact	KEGG: hsa04514
7447	CD16+ Monocytes	cMonocytes	HLA-DRB1	CD4	0.0346946	0	HLA-DRB1_CD4	HLA-DRB1 - CD4	MHC-II	Cell-Cell Contact	KEGG: hsa04514
7448	cMonocytes	cMonocytes	HLA-DRB1	CD4	0.0368644	0	HLA-DRB1_CD4	HLA-DRB1 - CD4	MHC-II	Cell-Cell Contact	KEGG: hsa04514
7449	DCs	cMonocytes	HLA-DRB1	CD4	0.063665	0	HLA-DRB1_CD4	HLA-DRB1 - CD4	MHC-II	Cell-Cell Contact	KEGG: hsa04514
7450	LYVE1hi MHCIIlow macrophages	cMonocytes	HLA-DRB1	CD4	0.0404334	0	HLA-DRB1_CD4	HLA-DRB1 - CD4	MHC-II	Cell-Cell Contact	KEGG: hsa04514
7451	LYVE1low MHCIIhi macrophages	cMonocytes	HLA-DRB1	CD4	0.0591092	0	HLA-DRB1_CD4	HLA-DRB1 - CD4	MHC-II	Cell-Cell Contact	KEGG: hsa04514
7452	NK/T/B cells	cMonocytes	HLA-DRB1	CD4	0.00453669	0	HLA-DRB1_CD4	HLA-DRB1 - CD4	MHC-II	Cell-Cell Contact	KEGG: hsa04514
7453	Venous	cMonocytes	HLA-DRB1	CD4	0.0293705	0	HLA-DRB1_CD4	HLA-DRB1 - CD4	MHC-II	Cell-Cell Contact	KEGG: hsa04514
7454	Artery	DCs	HLA-DRB1	CD4	0.0302231	0	HLA-DRB1_CD4	HLA-DRB1 - CD4	MHC-II	Cell-Cell Contact	KEGG: hsa04514
7455	ATF3/4+ Capillary	DCs	HLA-DRB1	CD4	0.0404883	0	HLA-DRB1_CD4	HLA-DRB1 - CD4	MHC-II	Cell-Cell Contact	KEGG: hsa04514
7456	ATF3/4+ Venous	DCs	HLA-DRB1	CD4	0.0454481	0	HLA-DRB1_CD4	HLA-DRB1 - CD4	MHC-II	Cell-Cell Contact	KEGG: hsa04514
7457	Capillary	DCs	HLA-DRB1	CD4	0.0157682	0	HLA-DRB1_CD4	HLA-DRB1 - CD4	MHC-II	Cell-Cell Contact	KEGG: hsa04514
7458	CD16+ Monocytes	DCs	HLA-DRB1	CD4	0.0409225	0	HLA-DRB1_CD4	HLA-DRB1 - CD4	MHC-II	Cell-Cell Contact	KEGG: hsa04514
7459	cMonocytes	DCs	HLA-DRB1	CD4	0.0434643	0	HLA-DRB1_CD4	HLA-DRB1 - CD4	MHC-II	Cell-Cell Contact	KEGG: hsa04514
7460	DCs	DCs	HLA-DRB1	CD4	0.074691	0	HLA-DRB1_CD4	HLA-DRB1 - CD4	MHC-II	Cell-Cell Contact	KEGG: hsa04514
7461	LYVE1hi MHCIIlow macrophages	DCs	HLA-DRB1	CD4	0.0476407	0	HLA-DRB1_CD4	HLA-DRB1 - CD4	MHC-II	Cell-Cell Contact	KEGG: hsa04514
7462	LYVE1low MHCIIhi macrophages	DCs	HLA-DRB1	CD4	0.0694047	0	HLA-DRB1_CD4	HLA-DRB1 - CD4	MHC-II	Cell-Cell Contact	KEGG: hsa04514
7463	NK/T/B cells	DCs	HLA-DRB1	CD4	0.00538124	0	HLA-DRB1_CD4	HLA-DRB1 - CD4	MHC-II	Cell-Cell Contact	KEGG: hsa04514
7464	Venous	DCs	HLA-DRB1	CD4	0.0346771	0	HLA-DRB1_CD4	HLA-DRB1 - CD4	MHC-II	Cell-Cell Contact	KEGG: hsa04514
7465	Artery	LYVE1hi MHCIIlow macrophages	HLA-DRB1	CD4	0.0369606	0	HLA-DRB1_CD4	HLA-DRB1 - CD4	MHC-II	Cell-Cell Contact	KEGG: hsa04514
7466	ATF3/4+ Capillary	LYVE1hi MHCIIlow macrophages	HLA-DRB1	CD4	0.0493976	0	HLA-DRB1_CD4	HLA-DRB1 - CD4	MHC-II	Cell-Cell Contact	KEGG: hsa04514
7467	ATF3/4+ Venous	LYVE1hi MHCIIlow macrophages	HLA-DRB1	CD4	0.0553858	0	HLA-DRB1_CD4	HLA-DRB1 - CD4	MHC-II	Cell-Cell Contact	KEGG: hsa04514
7468	Capillary	LYVE1hi MHCIIlow macrophages	HLA-DRB1	CD4	0.0193477	0	HLA-DRB1_CD4	HLA-DRB1 - CD4	MHC-II	Cell-Cell Contact	KEGG: hsa04514
7469	CD16+ Monocytes	LYVE1hi MHCIIlow macrophages	HLA-DRB1	CD4	0.0499225	0	HLA-DRB1_CD4	HLA-DRB1 - CD4	MHC-II	Cell-Cell Contact	KEGG: hsa04514
7470	cMonocytes	LYVE1hi MHCIIlow macrophages	HLA-DRB1	CD4	0.0529924	0	HLA-DRB1_CD4	HLA-DRB1 - CD4	MHC-II	Cell-Cell Contact	KEGG: hsa04514
7471	DCs	LYVE1hi MHCIIlow macrophages	HLA-DRB1	CD4	0.0904174	0	HLA-DRB1_CD4	HLA-DRB1 - CD4	MHC-II	Cell-Cell Contact	KEGG: hsa04514
7472	LYVE1hi MHCIIlow macrophages	LYVE1hi MHCIIlow macrophages	HLA-DRB1	CD4	0.0580288	0	HLA-DRB1_CD4	HLA-DRB1 - CD4	MHC-II	Cell-Cell Contact	KEGG: hsa04514
7473	LYVE1low MHCIIhi macrophages	LYVE1hi MHCIIlow macrophages	HLA-DRB1	CD4	0.0841192	0	HLA-DRB1_CD4	HLA-DRB1 - CD4	MHC-II	Cell-Cell Contact	KEGG: hsa04514
7474	NK/T/B cells	LYVE1hi MHCIIlow macrophages	HLA-DRB1	CD4	0.00661866	0	HLA-DRB1_CD4	HLA-DRB1 - CD4	MHC-II	Cell-Cell Contact	KEGG: hsa04514
7475	Venous	LYVE1hi MHCIIlow macrophages	HLA-DRB1	CD4	0.0423642	0	HLA-DRB1_CD4	HLA-DRB1 - CD4	MHC-II	Cell-Cell Contact	KEGG: hsa04514
7476	Artery	LYVE1low MHCIIhi macrophages	HLA-DRB1	CD4	0.04062	0	HLA-DRB1_CD4	HLA-DRB1 - CD4	MHC-II	Cell-Cell Contact	KEGG: hsa04514
7477	ATF3/4+ Capillary	LYVE1low MHCIIhi macrophages	HLA-DRB1	CD4	0.054219	0	HLA-DRB1_CD4	HLA-DRB1 - CD4	MHC-II	Cell-Cell Contact	KEGG: hsa04514
7478	ATF3/4+ Venous	LYVE1low MHCIIhi macrophages	HLA-DRB1	CD4	0.0607543	0	HLA-DRB1_CD4	HLA-DRB1 - CD4	MHC-II	Cell-Cell Contact	KEGG: hsa04514
7479	Capillary	LYVE1low MHCIIhi macrophages	HLA-DRB1	CD4	0.0213018	0	HLA-DRB1_CD4	HLA-DRB1 - CD4	MHC-II	Cell-Cell Contact	KEGG: hsa04514
7480	CD16+ Monocytes	LYVE1low MHCIIhi macrophages	HLA-DRB1	CD4	0.0547921	0	HLA-DRB1_CD4	HLA-DRB1 - CD4	MHC-II	Cell-Cell Contact	KEGG: hsa04514
7481	cMonocytes	LYVE1low MHCIIhi macrophages	HLA-DRB1	CD4	0.0581432	0	HLA-DRB1_CD4	HLA-DRB1 - CD4	MHC-II	Cell-Cell Contact	KEGG: hsa04514
7482	DCs	LYVE1low MHCIIhi macrophages	HLA-DRB1	CD4	0.0988262	0	HLA-DRB1_CD4	HLA-DRB1 - CD4	MHC-II	Cell-Cell Contact	KEGG: hsa04514
7483	LYVE1hi MHCIIlow macrophages	LYVE1low MHCIIhi macrophages	HLA-DRB1	CD4	0.0636362	0	HLA-DRB1_CD4	HLA-DRB1 - CD4	MHC-II	Cell-Cell Contact	KEGG: hsa04514
7484	LYVE1low MHCIIhi macrophages	LYVE1low MHCIIhi macrophages	HLA-DRB1	CD4	0.0920016	0	HLA-DRB1_CD4	HLA-DRB1 - CD4	MHC-II	Cell-Cell Contact	KEGG: hsa04514
7485	NK/T/B cells	LYVE1low MHCIIhi macrophages	HLA-DRB1	CD4	0.00729671	0	HLA-DRB1_CD4	HLA-DRB1 - CD4	MHC-II	Cell-Cell Contact	KEGG: hsa04514
7486	Venous	LYVE1low MHCIIhi macrophages	HLA-DRB1	CD4	0.0465327	0	HLA-DRB1_CD4	HLA-DRB1 - CD4	MHC-II	Cell-Cell Contact	KEGG: hsa04514
7487	Artery	CD16+ Monocytes	HLA-DRB5	CD4	0.0146576	0	HLA-DRB5_CD4	HLA-DRB5 - CD4	MHC-II	Cell-Cell Contact	KEGG: hsa04514
7488	ATF3/4+ Capillary	CD16+ Monocytes	HLA-DRB5	CD4	0.0154547	0	HLA-DRB5_CD4	HLA-DRB5 - CD4	MHC-II	Cell-Cell Contact	KEGG: hsa04514
7489	ATF3/4+ Venous	CD16+ Monocytes	HLA-DRB5	CD4	0.0204726	0	HLA-DRB5_CD4	HLA-DRB5 - CD4	MHC-II	Cell-Cell Contact	KEGG: hsa04514
7490	Capillary	CD16+ Monocytes	HLA-DRB5	CD4	0.00440238	0	HLA-DRB5_CD4	HLA-DRB5 - CD4	MHC-II	Cell-Cell Contact	KEGG: hsa04514
7491	CD16+ Monocytes	CD16+ Monocytes	HLA-DRB5	CD4	0.016767	0	HLA-DRB5_CD4	HLA-DRB5 - CD4	MHC-II	Cell-Cell Contact	KEGG: hsa04514
7492	cMonocytes	CD16+ Monocytes	HLA-DRB5	CD4	0.0141502	0	HLA-DRB5_CD4	HLA-DRB5 - CD4	MHC-II	Cell-Cell Contact	KEGG: hsa04514
7493	DCs	CD16+ Monocytes	HLA-DRB5	CD4	0.0281978	0	HLA-DRB5_CD4	HLA-DRB5 - CD4	MHC-II	Cell-Cell Contact	KEGG: hsa04514
7494	LYVE1hi MHCIIlow macrophages	CD16+ Monocytes	HLA-DRB5	CD4	0.0048016	0	HLA-DRB5_CD4	HLA-DRB5 - CD4	MHC-II	Cell-Cell Contact	KEGG: hsa04514
7495	LYVE1low MHCIIhi macrophages	CD16+ Monocytes	HLA-DRB5	CD4	0.0151814	0	HLA-DRB5_CD4	HLA-DRB5 - CD4	MHC-II	Cell-Cell Contact	KEGG: hsa04514
7496	Venous	CD16+ Monocytes	HLA-DRB5	CD4	0.0159311	0	HLA-DRB5_CD4	HLA-DRB5 - CD4	MHC-II	Cell-Cell Contact	KEGG: hsa04514
7497	Artery	cMonocytes	HLA-DRB5	CD4	0.012762	0	HLA-DRB5_CD4	HLA-DRB5 - CD4	MHC-II	Cell-Cell Contact	KEGG: hsa04514
7498	ATF3/4+ Capillary	cMonocytes	HLA-DRB5	CD4	0.0134574	0	HLA-DRB5_CD4	HLA-DRB5 - CD4	MHC-II	Cell-Cell Contact	KEGG: hsa04514
7499	ATF3/4+ Venous	cMonocytes	HLA-DRB5	CD4	0.0178385	0	HLA-DRB5_CD4	HLA-DRB5 - CD4	MHC-II	Cell-Cell Contact	KEGG: hsa04514
7500	Capillary	cMonocytes	HLA-DRB5	CD4	0.00382788	0	HLA-DRB5_CD4	HLA-DRB5 - CD4	MHC-II	Cell-Cell Contact	KEGG: hsa04514
7501	CD16+ Monocytes	cMonocytes	HLA-DRB5	CD4	0.0146026	0	HLA-DRB5_CD4	HLA-DRB5 - CD4	MHC-II	Cell-Cell Contact	KEGG: hsa04514
7502	cMonocytes	cMonocytes	HLA-DRB5	CD4	0.0123194	0	HLA-DRB5_CD4	HLA-DRB5 - CD4	MHC-II	Cell-Cell Contact	KEGG: hsa04514
7503	DCs	cMonocytes	HLA-DRB5	CD4	0.0245947	0	HLA-DRB5_CD4	HLA-DRB5 - CD4	MHC-II	Cell-Cell Contact	KEGG: hsa04514
7504	LYVE1hi MHCIIlow macrophages	cMonocytes	HLA-DRB5	CD4	0.00417523	0	HLA-DRB5_CD4	HLA-DRB5 - CD4	MHC-II	Cell-Cell Contact	KEGG: hsa04514
7505	LYVE1low MHCIIhi macrophages	cMonocytes	HLA-DRB5	CD4	0.013219	0	HLA-DRB5_CD4	HLA-DRB5 - CD4	MHC-II	Cell-Cell Contact	KEGG: hsa04514
7506	Venous	cMonocytes	HLA-DRB5	CD4	0.0138731	0	HLA-DRB5_CD4	HLA-DRB5 - CD4	MHC-II	Cell-Cell Contact	KEGG: hsa04514
7507	Artery	DCs	HLA-DRB5	CD4	0.0151145	0	HLA-DRB5_CD4	HLA-DRB5 - CD4	MHC-II	Cell-Cell Contact	KEGG: hsa04514
7508	ATF3/4+ Capillary	DCs	HLA-DRB5	CD4	0.0159361	0	HLA-DRB5_CD4	HLA-DRB5 - CD4	MHC-II	Cell-Cell Contact	KEGG: hsa04514
7509	ATF3/4+ Venous	DCs	HLA-DRB5	CD4	0.0211069	0	HLA-DRB5_CD4	HLA-DRB5 - CD4	MHC-II	Cell-Cell Contact	KEGG: hsa04514
7510	Capillary	DCs	HLA-DRB5	CD4	0.00454108	0	HLA-DRB5_CD4	HLA-DRB5 - CD4	MHC-II	Cell-Cell Contact	KEGG: hsa04514
7511	CD16+ Monocytes	DCs	HLA-DRB5	CD4	0.0172885	0	HLA-DRB5_CD4	HLA-DRB5 - CD4	MHC-II	Cell-Cell Contact	KEGG: hsa04514
7512	cMonocytes	DCs	HLA-DRB5	CD4	0.0145916	0	HLA-DRB5_CD4	HLA-DRB5 - CD4	MHC-II	Cell-Cell Contact	KEGG: hsa04514
7513	DCs	DCs	HLA-DRB5	CD4	0.0290643	0	HLA-DRB5_CD4	HLA-DRB5 - CD4	MHC-II	Cell-Cell Contact	KEGG: hsa04514
7514	LYVE1hi MHCIIlow macrophages	DCs	HLA-DRB5	CD4	0.00495283	0	HLA-DRB5_CD4	HLA-DRB5 - CD4	MHC-II	Cell-Cell Contact	KEGG: hsa04514
7515	LYVE1low MHCIIhi macrophages	DCs	HLA-DRB5	CD4	0.0156544	0	HLA-DRB5_CD4	HLA-DRB5 - CD4	MHC-II	Cell-Cell Contact	KEGG: hsa04514
7516	Venous	DCs	HLA-DRB5	CD4	0.016427	0	HLA-DRB5_CD4	HLA-DRB5 - CD4	MHC-II	Cell-Cell Contact	KEGG: hsa04514
7517	Artery	LYVE1hi MHCIIlow macrophages	HLA-DRB5	CD4	0.0185484	0	HLA-DRB5_CD4	HLA-DRB5 - CD4	MHC-II	Cell-Cell Contact	KEGG: hsa04514
7518	ATF3/4+ Capillary	LYVE1hi MHCIIlow macrophages	HLA-DRB5	CD4	0.0195529	0	HLA-DRB5_CD4	HLA-DRB5 - CD4	MHC-II	Cell-Cell Contact	KEGG: hsa04514
7519	ATF3/4+ Venous	LYVE1hi MHCIIlow macrophages	HLA-DRB5	CD4	0.0258663	0	HLA-DRB5_CD4	HLA-DRB5 - CD4	MHC-II	Cell-Cell Contact	KEGG: hsa04514
7520	Capillary	LYVE1hi MHCIIlow macrophages	HLA-DRB5	CD4	0.00558639	0	HLA-DRB5_CD4	HLA-DRB5 - CD4	MHC-II	Cell-Cell Contact	KEGG: hsa04514
7521	CD16+ Monocytes	LYVE1hi MHCIIlow macrophages	HLA-DRB5	CD4	0.0212056	0	HLA-DRB5_CD4	HLA-DRB5 - CD4	MHC-II	Cell-Cell Contact	KEGG: hsa04514
7522	cMonocytes	LYVE1hi MHCIIlow macrophages	HLA-DRB5	CD4	0.0179088	0	HLA-DRB5_CD4	HLA-DRB5 - CD4	MHC-II	Cell-Cell Contact	KEGG: hsa04514
7523	DCs	LYVE1hi MHCIIlow macrophages	HLA-DRB5	CD4	0.035553	0	HLA-DRB5_CD4	HLA-DRB5 - CD4	MHC-II	Cell-Cell Contact	KEGG: hsa04514
7524	LYVE1hi MHCIIlow macrophages	LYVE1hi MHCIIlow macrophages	HLA-DRB5	CD4	0.00609233	0	HLA-DRB5_CD4	HLA-DRB5 - CD4	MHC-II	Cell-Cell Contact	KEGG: hsa04514
7525	LYVE1low MHCIIhi macrophages	LYVE1hi MHCIIlow macrophages	HLA-DRB5	CD4	0.0192085	0	HLA-DRB5_CD4	HLA-DRB5 - CD4	MHC-II	Cell-Cell Contact	KEGG: hsa04514
7526	Venous	LYVE1hi MHCIIlow macrophages	HLA-DRB5	CD4	0.0201529	0	HLA-DRB5_CD4	HLA-DRB5 - CD4	MHC-II	Cell-Cell Contact	KEGG: hsa04514
7527	Artery	LYVE1low MHCIIhi macrophages	HLA-DRB5	CD4	0.0204234	0	HLA-DRB5_CD4	HLA-DRB5 - CD4	MHC-II	Cell-Cell Contact	KEGG: hsa04514
7528	ATF3/4+ Capillary	LYVE1low MHCIIhi macrophages	HLA-DRB5	CD4	0.0215273	0	HLA-DRB5_CD4	HLA-DRB5 - CD4	MHC-II	Cell-Cell Contact	KEGG: hsa04514
7529	ATF3/4+ Venous	LYVE1low MHCIIhi macrophages	HLA-DRB5	CD4	0.0284598	0	HLA-DRB5_CD4	HLA-DRB5 - CD4	MHC-II	Cell-Cell Contact	KEGG: hsa04514
7530	Capillary	LYVE1low MHCIIhi macrophages	HLA-DRB5	CD4	0.00615935	0	HLA-DRB5_CD4	HLA-DRB5 - CD4	MHC-II	Cell-Cell Contact	KEGG: hsa04514
7531	CD16+ Monocytes	LYVE1low MHCIIhi macrophages	HLA-DRB5	CD4	0.0233429	0	HLA-DRB5_CD4	HLA-DRB5 - CD4	MHC-II	Cell-Cell Contact	KEGG: hsa04514
7532	cMonocytes	LYVE1low MHCIIhi macrophages	HLA-DRB5	CD4	0.0197205	0	HLA-DRB5_CD4	HLA-DRB5 - CD4	MHC-II	Cell-Cell Contact	KEGG: hsa04514
7533	DCs	LYVE1low MHCIIhi macrophages	HLA-DRB5	CD4	0.0390786	0	HLA-DRB5_CD4	HLA-DRB5 - CD4	MHC-II	Cell-Cell Contact	KEGG: hsa04514
7534	LYVE1hi MHCIIlow macrophages	LYVE1low MHCIIhi macrophages	HLA-DRB5	CD4	0.00671683	0	HLA-DRB5_CD4	HLA-DRB5 - CD4	MHC-II	Cell-Cell Contact	KEGG: hsa04514
7535	LYVE1low MHCIIhi macrophages	LYVE1low MHCIIhi macrophages	HLA-DRB5	CD4	0.0211489	0	HLA-DRB5_CD4	HLA-DRB5 - CD4	MHC-II	Cell-Cell Contact	KEGG: hsa04514
7536	Venous	LYVE1low MHCIIhi macrophages	HLA-DRB5	CD4	0.0221866	0	HLA-DRB5_CD4	HLA-DRB5 - CD4	MHC-II	Cell-Cell Contact	KEGG: hsa04514
7537	FAPs	Artery	MPZL1	MPZL1	0.00297162	0	MPZL1_MPZL1	MPZL1 - MPZL1	MPZ	Cell-Cell Contact	KEGG: hsa04514
7538	FAPs	ATF3/4+ Capillary	MPZL1	MPZL1	0.0030569	0	MPZL1_MPZL1	MPZL1 - MPZL1	MPZ	Cell-Cell Contact	KEGG: hsa04514
7539	FAPs	ATF3/4+ Venous	MPZL1	MPZL1	0.00238743	0	MPZL1_MPZL1	MPZL1 - MPZL1	MPZ	Cell-Cell Contact	KEGG: hsa04514
7540	FAPs	DCs	MPZL1	MPZL1	0.00131402	0	MPZL1_MPZL1	MPZL1 - MPZL1	MPZ	Cell-Cell Contact	KEGG: hsa04514
7541	Artery	FAPs	MPZL1	MPZL1	0.00297162	0	MPZL1_MPZL1	MPZL1 - MPZL1	MPZ	Cell-Cell Contact	KEGG: hsa04514
7542	ATF3/4+ Capillary	FAPs	MPZL1	MPZL1	0.0030569	0	MPZL1_MPZL1	MPZL1 - MPZL1	MPZ	Cell-Cell Contact	KEGG: hsa04514
7543	ATF3/4+ Venous	FAPs	MPZL1	MPZL1	0.00238743	0	MPZL1_MPZL1	MPZL1 - MPZL1	MPZ	Cell-Cell Contact	KEGG: hsa04514
7544	DCs	FAPs	MPZL1	MPZL1	0.00131402	0	MPZL1_MPZL1	MPZL1 - MPZL1	MPZ	Cell-Cell Contact	KEGG: hsa04514
7545	FAPs	FAPs	MPZL1	MPZL1	0.0171892	0	MPZL1_MPZL1	MPZL1 - MPZL1	MPZ	Cell-Cell Contact	KEGG: hsa04514
7546	Venous	FAPs	MPZL1	MPZL1	0.00245354	0	MPZL1_MPZL1	MPZL1 - MPZL1	MPZ	Cell-Cell Contact	KEGG: hsa04514
7547	FAPs	Venous	MPZL1	MPZL1	0.00245354	0	MPZL1_MPZL1	MPZL1 - MPZL1	MPZ	Cell-Cell Contact	KEGG: hsa04514
7548	Satellite cells	Artery	NCAM1	FGFR1	0.000884025	0	NCAM1_FGFR1	NCAM1 - FGFR1	NCAM	Cell-Cell Contact	PMID: 12791257
7549	Satellite cells	ATF3/4+ Capillary	NCAM1	FGFR1	0.000997528	0	NCAM1_FGFR1	NCAM1 - FGFR1	NCAM	Cell-Cell Contact	PMID: 12791257
7550	Satellite cells	ATF3/4+ Venous	NCAM1	FGFR1	0.00209723	0	NCAM1_FGFR1	NCAM1 - FGFR1	NCAM	Cell-Cell Contact	PMID: 12791257
7551	Satellite cells	Capillary	NCAM1	FGFR1	0.00177868	0	NCAM1_FGFR1	NCAM1 - FGFR1	NCAM	Cell-Cell Contact	PMID: 12791257
7552	Satellite cells	FAPs	NCAM1	FGFR1	0.00905759	0	NCAM1_FGFR1	NCAM1 - FGFR1	NCAM	Cell-Cell Contact	PMID: 12791257
7553	Satellite cells	Lymphatic	NCAM1	FGFR1	0.00134129	0	NCAM1_FGFR1	NCAM1 - FGFR1	NCAM	Cell-Cell Contact	PMID: 12791257
7554	Satellite cells	LYVE1hi MHCIIlow macrophages	NCAM1	FGFR1	0.00144699	0	NCAM1_FGFR1	NCAM1 - FGFR1	NCAM	Cell-Cell Contact	PMID: 12791257
7555	Satellite cells	Satellite cells	NCAM1	FGFR1	0.00160376	0	NCAM1_FGFR1	NCAM1 - FGFR1	NCAM	Cell-Cell Contact	PMID: 12791257
7556	Satellite cells	Smooth muscle/Pericytes	NCAM1	FGFR1	0.00117139	0	NCAM1_FGFR1	NCAM1 - FGFR1	NCAM	Cell-Cell Contact	PMID: 12791257
7557	Satellite cells	Venous	NCAM1	FGFR1	0.00322127	0	NCAM1_FGFR1	NCAM1 - FGFR1	NCAM	Cell-Cell Contact	PMID: 12791257
7558	Satellite cells	Satellite cells	NCAM1	NCAM1	0.00163432	0	NCAM1_NCAM1	NCAM1 - NCAM1	NCAM	Cell-Cell Contact	KEGG: hsa04514
7559	FAPs	Artery	NECTIN3	NECTIN2	0.000531208	0	NECTIN3_NECTIN2	NECTIN3 - NECTIN2	NECTIN	Cell-Cell Contact	PMID: 23027581
7560	Lymphatic	Artery	NECTIN3	NECTIN2	0.000610294	0	NECTIN3_NECTIN2	NECTIN3 - NECTIN2	NECTIN	Cell-Cell Contact	PMID: 23027581
7561	FAPs	ATF3/4+ Capillary	NECTIN3	NECTIN2	0.000559063	0	NECTIN3_NECTIN2	NECTIN3 - NECTIN2	NECTIN	Cell-Cell Contact	PMID: 23027581
7562	Lymphatic	ATF3/4+ Capillary	NECTIN3	NECTIN2	0.000642294	0	NECTIN3_NECTIN2	NECTIN3 - NECTIN2	NECTIN	Cell-Cell Contact	PMID: 23027581
7563	FAPs	ATF3/4+ Venous	NECTIN3	NECTIN2	0.00144716	0	NECTIN3_NECTIN2	NECTIN3 - NECTIN2	NECTIN	Cell-Cell Contact	PMID: 23027581
7564	Lymphatic	ATF3/4+ Venous	NECTIN3	NECTIN2	0.00166238	0	NECTIN3_NECTIN2	NECTIN3 - NECTIN2	NECTIN	Cell-Cell Contact	PMID: 23027581
7565	FAPs	DCs	NECTIN3	NECTIN2	0.000258302	0	NECTIN3_NECTIN2	NECTIN3 - NECTIN2	NECTIN	Cell-Cell Contact	PMID: 23027581
7566	Lymphatic	DCs	NECTIN3	NECTIN2	0.00029677	0	NECTIN3_NECTIN2	NECTIN3 - NECTIN2	NECTIN	Cell-Cell Contact	PMID: 23027581
7567	FAPs	Lymphatic	NECTIN3	NECTIN2	0.000410212	0	NECTIN3_NECTIN2	NECTIN3 - NECTIN2	NECTIN	Cell-Cell Contact	PMID: 23027581
7568	Lymphatic	Lymphatic	NECTIN3	NECTIN2	0.000471292	0	NECTIN3_NECTIN2	NECTIN3 - NECTIN2	NECTIN	Cell-Cell Contact	PMID: 23027581
7569	FAPs	Venous	NECTIN3	NECTIN2	0.00114086	0	NECTIN3_NECTIN2	NECTIN3 - NECTIN2	NECTIN	Cell-Cell Contact	PMID: 23027581
7570	Lymphatic	Venous	NECTIN3	NECTIN2	0.0013106	0	NECTIN3_NECTIN2	NECTIN3 - NECTIN2	NECTIN	Cell-Cell Contact	PMID: 23027581
7571	Artery	NK/T/B cells	NECTIN2	CD226	0.00108505	0	NECTIN2_CD226	NECTIN2 - CD226	NECTIN	Cell-Cell Contact	KEGG: hsa04514
7572	ATF3/4+ Capillary	NK/T/B cells	NECTIN2	CD226	0.00114191	0	NECTIN2_CD226	NECTIN2 - CD226	NECTIN	Cell-Cell Contact	KEGG: hsa04514
7573	ATF3/4+ Venous	NK/T/B cells	NECTIN2	CD226	0.00295315	0	NECTIN2_CD226	NECTIN2 - CD226	NECTIN	Cell-Cell Contact	KEGG: hsa04514
7574	DCs	NK/T/B cells	NECTIN2	CD226	0.000527759	0	NECTIN2_CD226	NECTIN2 - CD226	NECTIN	Cell-Cell Contact	KEGG: hsa04514
7575	Lymphatic	NK/T/B cells	NECTIN2	CD226	0.000838007	0	NECTIN2_CD226	NECTIN2 - CD226	NECTIN	Cell-Cell Contact	KEGG: hsa04514
7576	Venous	NK/T/B cells	NECTIN2	CD226	0.00232886	0	NECTIN2_CD226	NECTIN2 - CD226	NECTIN	Cell-Cell Contact	KEGG: hsa04514
7577	FAPs	FAPs	NEGR1	NEGR1	0.0306903	0	NEGR1_NEGR1	NEGR1 - NEGR1	NEGR	Cell-Cell Contact	KEGG: hsa04514
7578	Satellite cells	Artery	DLK1	NOTCH1	0.00624211	0	DLK1_NOTCH1	DLK1 - NOTCH1	NOTCH	Cell-Cell Contact	PMID: 22353464
7579	Satellite cells	ATF3/4+ Capillary	DLK1	NOTCH1	0.00490913	0	DLK1_NOTCH1	DLK1 - NOTCH1	NOTCH	Cell-Cell Contact	PMID: 22353464
7580	Satellite cells	ATF3/4+ Venous	DLK1	NOTCH1	0.0044267	0	DLK1_NOTCH1	DLK1 - NOTCH1	NOTCH	Cell-Cell Contact	PMID: 22353464
7581	Satellite cells	Capillary	DLK1	NOTCH1	0.00670767	0	DLK1_NOTCH1	DLK1 - NOTCH1	NOTCH	Cell-Cell Contact	PMID: 22353464
7582	Satellite cells	Lymphatic	DLK1	NOTCH1	0.00574492	0	DLK1_NOTCH1	DLK1 - NOTCH1	NOTCH	Cell-Cell Contact	PMID: 22353464
7583	Satellite cells	Venous	DLK1	NOTCH1	0.00607034	0	DLK1_NOTCH1	DLK1 - NOTCH1	NOTCH	Cell-Cell Contact	PMID: 22353464
7584	Satellite cells	CD16+ Monocytes	DLK1	NOTCH2	0.0166118	0	DLK1_NOTCH2	DLK1 - NOTCH2	NOTCH	Cell-Cell Contact	PMID: 22353464
7585	Satellite cells	cMonocytes	DLK1	NOTCH2	0.0145046	0	DLK1_NOTCH2	DLK1 - NOTCH2	NOTCH	Cell-Cell Contact	PMID: 22353464
7586	Satellite cells	DCs	DLK1	NOTCH2	0.0106423	0	DLK1_NOTCH2	DLK1 - NOTCH2	NOTCH	Cell-Cell Contact	PMID: 22353464
7587	Satellite cells	FAPs	DLK1	NOTCH2	0.0127039	0	DLK1_NOTCH2	DLK1 - NOTCH2	NOTCH	Cell-Cell Contact	PMID: 22353464
7588	Satellite cells	LYVE1hi MHCIIlow macrophages	DLK1	NOTCH2	0.00577086	0	DLK1_NOTCH2	DLK1 - NOTCH2	NOTCH	Cell-Cell Contact	PMID: 22353464
7589	Satellite cells	LYVE1low MHCIIhi macrophages	DLK1	NOTCH2	0.00961944	0	DLK1_NOTCH2	DLK1 - NOTCH2	NOTCH	Cell-Cell Contact	PMID: 22353464
7590	Satellite cells	Satellite cells	DLK1	NOTCH2	0.00599282	0	DLK1_NOTCH2	DLK1 - NOTCH2	NOTCH	Cell-Cell Contact	PMID: 22353464
7591	Satellite cells	Satellite cells	DLK1	NOTCH3	0.0217421	0	DLK1_NOTCH3	DLK1 - NOTCH3	NOTCH	Cell-Cell Contact	PMID: 22353464
7592	Satellite cells	Smooth muscle/Pericytes	DLK1	NOTCH3	0.0533792	0	DLK1_NOTCH3	DLK1 - NOTCH3	NOTCH	Cell-Cell Contact	PMID: 22353464
7593	Satellite cells	Artery	DLK1	NOTCH4	0.0404172	0	DLK1_NOTCH4	DLK1 - NOTCH4	NOTCH	Cell-Cell Contact	PMID: 22353464
7594	Satellite cells	ATF3/4+ Capillary	DLK1	NOTCH4	0.0263728	0	DLK1_NOTCH4	DLK1 - NOTCH4	NOTCH	Cell-Cell Contact	PMID: 22353464
7595	Satellite cells	ATF3/4+ Venous	DLK1	NOTCH4	0.00331075	0	DLK1_NOTCH4	DLK1 - NOTCH4	NOTCH	Cell-Cell Contact	PMID: 22353464
7596	Satellite cells	Capillary	DLK1	NOTCH4	0.0376075	0	DLK1_NOTCH4	DLK1 - NOTCH4	NOTCH	Cell-Cell Contact	PMID: 22353464
7597	Satellite cells	Venous	DLK1	NOTCH4	0.00483874	0	DLK1_NOTCH4	DLK1 - NOTCH4	NOTCH	Cell-Cell Contact	PMID: 22353464
7598	ATF3/4+ Venous	Artery	DLL1	NOTCH1	0.000387091	0	DLL1_NOTCH1	DLL1 - NOTCH1	NOTCH	Cell-Cell Contact	PMID: 22353464
7599	Venous	Artery	DLL1	NOTCH1	0.000697593	0	DLL1_NOTCH1	DLL1 - NOTCH1	NOTCH	Cell-Cell Contact	PMID: 22353464
7600	ATF3/4+ Venous	ATF3/4+ Capillary	DLL1	NOTCH1	0.000304047	0	DLL1_NOTCH1	DLL1 - NOTCH1	NOTCH	Cell-Cell Contact	PMID: 22353464
7601	Venous	ATF3/4+ Capillary	DLL1	NOTCH1	0.000547972	0	DLL1_NOTCH1	DLL1 - NOTCH1	NOTCH	Cell-Cell Contact	PMID: 22353464
7602	ATF3/4+ Venous	ATF3/4+ Venous	DLL1	NOTCH1	0.000274043	0	DLL1_NOTCH1	DLL1 - NOTCH1	NOTCH	Cell-Cell Contact	PMID: 22353464
7603	Venous	ATF3/4+ Venous	DLL1	NOTCH1	0.000493908	0	DLL1_NOTCH1	DLL1 - NOTCH1	NOTCH	Cell-Cell Contact	PMID: 22353464
7604	ATF3/4+ Venous	Capillary	DLL1	NOTCH1	0.000416144	0	DLL1_NOTCH1	DLL1 - NOTCH1	NOTCH	Cell-Cell Contact	PMID: 22353464
7605	Venous	Capillary	DLL1	NOTCH1	0.000749933	0	DLL1_NOTCH1	DLL1 - NOTCH1	NOTCH	Cell-Cell Contact	PMID: 22353464
7606	ATF3/4+ Venous	Lymphatic	DLL1	NOTCH1	0.000356091	0	DLL1_NOTCH1	DLL1 - NOTCH1	NOTCH	Cell-Cell Contact	PMID: 22353464
7607	Venous	Lymphatic	DLL1	NOTCH1	0.000641743	0	DLL1_NOTCH1	DLL1 - NOTCH1	NOTCH	Cell-Cell Contact	PMID: 22353464
7608	ATF3/4+ Venous	Venous	DLL1	NOTCH1	0.000376378	0	DLL1_NOTCH1	DLL1 - NOTCH1	NOTCH	Cell-Cell Contact	PMID: 22353464
7609	Venous	Venous	DLL1	NOTCH1	0.000678291	0	DLL1_NOTCH1	DLL1 - NOTCH1	NOTCH	Cell-Cell Contact	PMID: 22353464
7610	ATF3/4+ Venous	Satellite cells	DLL1	NOTCH3	0.00136831	0	DLL1_NOTCH3	DLL1 - NOTCH3	NOTCH	Cell-Cell Contact	PMID: 22353464
7611	Venous	Satellite cells	DLL1	NOTCH3	0.00246394	0	DLL1_NOTCH3	DLL1 - NOTCH3	NOTCH	Cell-Cell Contact	PMID: 22353464
7612	ATF3/4+ Venous	Smooth muscle/Pericytes	DLL1	NOTCH3	0.00346433	0	DLL1_NOTCH3	DLL1 - NOTCH3	NOTCH	Cell-Cell Contact	PMID: 22353464
7613	Venous	Smooth muscle/Pericytes	DLL1	NOTCH3	0.00622784	0	DLL1_NOTCH3	DLL1 - NOTCH3	NOTCH	Cell-Cell Contact	PMID: 22353464
7614	ATF3/4+ Venous	Artery	DLL1	NOTCH4	0.00258993	0	DLL1_NOTCH4	DLL1 - NOTCH4	NOTCH	Cell-Cell Contact	PMID: 22353464
7615	Venous	Artery	DLL1	NOTCH4	0.00465918	0	DLL1_NOTCH4	DLL1 - NOTCH4	NOTCH	Cell-Cell Contact	PMID: 22353464
7616	ATF3/4+ Venous	ATF3/4+ Capillary	DLL1	NOTCH4	0.00166713	0	DLL1_NOTCH4	DLL1 - NOTCH4	NOTCH	Cell-Cell Contact	PMID: 22353464
7617	Venous	ATF3/4+ Capillary	DLL1	NOTCH4	0.00300132	0	DLL1_NOTCH4	DLL1 - NOTCH4	NOTCH	Cell-Cell Contact	PMID: 22353464
7618	ATF3/4+ Venous	ATF3/4+ Venous	DLL1	NOTCH4	0.000204742	0	DLL1_NOTCH4	DLL1 - NOTCH4	NOTCH	Cell-Cell Contact	PMID: 22353464
7619	Venous	ATF3/4+ Venous	DLL1	NOTCH4	0.000369028	0	DLL1_NOTCH4	DLL1 - NOTCH4	NOTCH	Cell-Cell Contact	PMID: 22353464
7620	ATF3/4+ Venous	Capillary	DLL1	NOTCH4	0.0024033	0	DLL1_NOTCH4	DLL1 - NOTCH4	NOTCH	Cell-Cell Contact	PMID: 22353464
7621	Venous	Capillary	DLL1	NOTCH4	0.00432408	0	DLL1_NOTCH4	DLL1 - NOTCH4	NOTCH	Cell-Cell Contact	PMID: 22353464
7622	ATF3/4+ Venous	Venous	DLL1	NOTCH4	0.000299667	0	DLL1_NOTCH4	DLL1 - NOTCH4	NOTCH	Cell-Cell Contact	PMID: 22353464
7623	Venous	Venous	DLL1	NOTCH4	0.00054008	0	DLL1_NOTCH4	DLL1 - NOTCH4	NOTCH	Cell-Cell Contact	PMID: 22353464
7624	Artery	Artery	DLL4	NOTCH1	0.000786568	0	DLL4_NOTCH1	DLL4 - NOTCH1	NOTCH	Cell-Cell Contact	PMID: 22353464
7625	Artery	ATF3/4+ Capillary	DLL4	NOTCH1	0.000617875	0	DLL4_NOTCH1	DLL4 - NOTCH1	NOTCH	Cell-Cell Contact	PMID: 22353464
7626	Artery	ATF3/4+ Venous	DLL4	NOTCH1	0.000556919	0	DLL4_NOTCH1	DLL4 - NOTCH1	NOTCH	Cell-Cell Contact	PMID: 22353464
7627	Artery	Capillary	DLL4	NOTCH1	0.000845579	0	DLL4_NOTCH1	DLL4 - NOTCH1	NOTCH	Cell-Cell Contact	PMID: 22353464
7628	Artery	Lymphatic	DLL4	NOTCH1	0.0007236	0	DLL4_NOTCH1	DLL4 - NOTCH1	NOTCH	Cell-Cell Contact	PMID: 22353464
7629	Artery	Venous	DLL4	NOTCH1	0.000764806	0	DLL4_NOTCH1	DLL4 - NOTCH1	NOTCH	Cell-Cell Contact	PMID: 22353464
7630	Artery	CD16+ Monocytes	DLL4	NOTCH2	0.00211252	0	DLL4_NOTCH2	DLL4 - NOTCH2	NOTCH	Cell-Cell Contact	PMID: 22353464
7631	Artery	cMonocytes	DLL4	NOTCH2	0.0018411	0	DLL4_NOTCH2	DLL4 - NOTCH2	NOTCH	Cell-Cell Contact	PMID: 22353464
7632	Artery	DCs	DLL4	NOTCH2	0.00134624	0	DLL4_NOTCH2	DLL4 - NOTCH2	NOTCH	Cell-Cell Contact	PMID: 22353464
7633	Artery	FAPs	DLL4	NOTCH2	0.00160997	0	DLL4_NOTCH2	DLL4 - NOTCH2	NOTCH	Cell-Cell Contact	PMID: 22353464
7634	Artery	LYVE1hi MHCIIlow macrophages	DLL4	NOTCH2	0.000726883	0	DLL4_NOTCH2	DLL4 - NOTCH2	NOTCH	Cell-Cell Contact	PMID: 22353464
7635	Artery	LYVE1low MHCIIhi macrophages	DLL4	NOTCH2	0.00121575	0	DLL4_NOTCH2	DLL4 - NOTCH2	NOTCH	Cell-Cell Contact	PMID: 22353464
7636	Artery	Satellite cells	DLL4	NOTCH2	0.000754988	0	DLL4_NOTCH2	DLL4 - NOTCH2	NOTCH	Cell-Cell Contact	PMID: 22353464
7637	Artery	Satellite cells	DLL4	NOTCH3	0.00277758	0	DLL4_NOTCH3	DLL4 - NOTCH3	NOTCH	Cell-Cell Contact	PMID: 22353464
7638	Artery	Smooth muscle/Pericytes	DLL4	NOTCH3	0.00701722	0	DLL4_NOTCH3	DLL4 - NOTCH3	NOTCH	Cell-Cell Contact	PMID: 22353464
7639	Artery	Artery	DLL4	NOTCH4	0.00525078	0	DLL4_NOTCH4	DLL4 - NOTCH4	NOTCH	Cell-Cell Contact	PMID: 22353464
7640	Artery	ATF3/4+ Capillary	DLL4	NOTCH4	0.00338313	0	DLL4_NOTCH4	DLL4 - NOTCH4	NOTCH	Cell-Cell Contact	PMID: 22353464
7641	Artery	ATF3/4+ Venous	DLL4	NOTCH4	0.000416114	0	DLL4_NOTCH4	DLL4 - NOTCH4	NOTCH	Cell-Cell Contact	PMID: 22353464
7642	Artery	Capillary	DLL4	NOTCH4	0.00487334	0	DLL4_NOTCH4	DLL4 - NOTCH4	NOTCH	Cell-Cell Contact	PMID: 22353464
7643	Artery	Venous	DLL4	NOTCH4	0.000608977	0	DLL4_NOTCH4	DLL4 - NOTCH4	NOTCH	Cell-Cell Contact	PMID: 22353464
7644	Artery	Artery	JAG1	NOTCH1	0.00486669	0	JAG1_NOTCH1	JAG1 - NOTCH1	NOTCH	Cell-Cell Contact	PMID: 22353464
7645	ATF3/4+ Capillary	Artery	JAG1	NOTCH1	0.000925531	0	JAG1_NOTCH1	JAG1 - NOTCH1	NOTCH	Cell-Cell Contact	PMID: 22353464
7646	ATF3/4+ Venous	Artery	JAG1	NOTCH1	0.0007342	0	JAG1_NOTCH1	JAG1 - NOTCH1	NOTCH	Cell-Cell Contact	PMID: 22353464
7647	Capillary	Artery	JAG1	NOTCH1	0.000690527	0	JAG1_NOTCH1	JAG1 - NOTCH1	NOTCH	Cell-Cell Contact	PMID: 22353464
7648	FAPs	Artery	JAG1	NOTCH1	0.0007035	0	JAG1_NOTCH1	JAG1 - NOTCH1	NOTCH	Cell-Cell Contact	PMID: 22353464
7649	Satellite cells	Artery	JAG1	NOTCH1	0.000563247	0	JAG1_NOTCH1	JAG1 - NOTCH1	NOTCH	Cell-Cell Contact	PMID: 22353464
7650	Smooth muscle/Pericytes	Artery	JAG1	NOTCH1	0.00493272	0	JAG1_NOTCH1	JAG1 - NOTCH1	NOTCH	Cell-Cell Contact	PMID: 22353464
7651	Venous	Artery	JAG1	NOTCH1	0.000947577	0	JAG1_NOTCH1	JAG1 - NOTCH1	NOTCH	Cell-Cell Contact	PMID: 22353464
7652	Artery	ATF3/4+ Capillary	JAG1	NOTCH1	0.00382629	0	JAG1_NOTCH1	JAG1 - NOTCH1	NOTCH	Cell-Cell Contact	PMID: 22353464
7653	ATF3/4+ Capillary	ATF3/4+ Capillary	JAG1	NOTCH1	0.000727057	0	JAG1_NOTCH1	JAG1 - NOTCH1	NOTCH	Cell-Cell Contact	PMID: 22353464
7654	ATF3/4+ Venous	ATF3/4+ Capillary	JAG1	NOTCH1	0.000576732	0	JAG1_NOTCH1	JAG1 - NOTCH1	NOTCH	Cell-Cell Contact	PMID: 22353464
7655	Capillary	ATF3/4+ Capillary	JAG1	NOTCH1	0.00054242	0	JAG1_NOTCH1	JAG1 - NOTCH1	NOTCH	Cell-Cell Contact	PMID: 22353464
7656	FAPs	ATF3/4+ Capillary	JAG1	NOTCH1	0.000552612	0	JAG1_NOTCH1	JAG1 - NOTCH1	NOTCH	Cell-Cell Contact	PMID: 22353464
7657	Satellite cells	ATF3/4+ Capillary	JAG1	NOTCH1	0.000442428	0	JAG1_NOTCH1	JAG1 - NOTCH1	NOTCH	Cell-Cell Contact	PMID: 22353464
7658	Smooth muscle/Pericytes	ATF3/4+ Capillary	JAG1	NOTCH1	0.00387827	0	JAG1_NOTCH1	JAG1 - NOTCH1	NOTCH	Cell-Cell Contact	PMID: 22353464
7659	Venous	ATF3/4+ Capillary	JAG1	NOTCH1	0.000744379	0	JAG1_NOTCH1	JAG1 - NOTCH1	NOTCH	Cell-Cell Contact	PMID: 22353464
7660	Artery	ATF3/4+ Venous	JAG1	NOTCH1	0.00344991	0	JAG1_NOTCH1	JAG1 - NOTCH1	NOTCH	Cell-Cell Contact	PMID: 22353464
7661	ATF3/4+ Capillary	ATF3/4+ Venous	JAG1	NOTCH1	0.000655336	0	JAG1_NOTCH1	JAG1 - NOTCH1	NOTCH	Cell-Cell Contact	PMID: 22353464
7662	ATF3/4+ Venous	ATF3/4+ Venous	JAG1	NOTCH1	0.000519833	0	JAG1_NOTCH1	JAG1 - NOTCH1	NOTCH	Cell-Cell Contact	PMID: 22353464
7663	Capillary	ATF3/4+ Venous	JAG1	NOTCH1	0.000488905	0	JAG1_NOTCH1	JAG1 - NOTCH1	NOTCH	Cell-Cell Contact	PMID: 22353464
7664	FAPs	ATF3/4+ Venous	JAG1	NOTCH1	0.000498092	0	JAG1_NOTCH1	JAG1 - NOTCH1	NOTCH	Cell-Cell Contact	PMID: 22353464
7665	Satellite cells	ATF3/4+ Venous	JAG1	NOTCH1	0.000398773	0	JAG1_NOTCH1	JAG1 - NOTCH1	NOTCH	Cell-Cell Contact	PMID: 22353464
7666	Smooth muscle/Pericytes	ATF3/4+ Venous	JAG1	NOTCH1	0.00349679	0	JAG1_NOTCH1	JAG1 - NOTCH1	NOTCH	Cell-Cell Contact	PMID: 22353464
7667	Venous	ATF3/4+ Venous	JAG1	NOTCH1	0.000670951	0	JAG1_NOTCH1	JAG1 - NOTCH1	NOTCH	Cell-Cell Contact	PMID: 22353464
7668	Artery	Capillary	JAG1	NOTCH1	0.0052302	0	JAG1_NOTCH1	JAG1 - NOTCH1	NOTCH	Cell-Cell Contact	PMID: 22353464
7669	ATF3/4+ Capillary	Capillary	JAG1	NOTCH1	0.000994957	0	JAG1_NOTCH1	JAG1 - NOTCH1	NOTCH	Cell-Cell Contact	PMID: 22353464
7670	ATF3/4+ Venous	Capillary	JAG1	NOTCH1	0.000789285	0	JAG1_NOTCH1	JAG1 - NOTCH1	NOTCH	Cell-Cell Contact	PMID: 22353464
7671	Capillary	Capillary	JAG1	NOTCH1	0.000742338	0	JAG1_NOTCH1	JAG1 - NOTCH1	NOTCH	Cell-Cell Contact	PMID: 22353464
7672	FAPs	Capillary	JAG1	NOTCH1	0.000756284	0	JAG1_NOTCH1	JAG1 - NOTCH1	NOTCH	Cell-Cell Contact	PMID: 22353464
7673	Satellite cells	Capillary	JAG1	NOTCH1	0.000605514	0	JAG1_NOTCH1	JAG1 - NOTCH1	NOTCH	Cell-Cell Contact	PMID: 22353464
7674	Smooth muscle/Pericytes	Capillary	JAG1	NOTCH1	0.00530114	0	JAG1_NOTCH1	JAG1 - NOTCH1	NOTCH	Cell-Cell Contact	PMID: 22353464
7675	Venous	Capillary	JAG1	NOTCH1	0.00101866	0	JAG1_NOTCH1	JAG1 - NOTCH1	NOTCH	Cell-Cell Contact	PMID: 22353464
7676	Artery	Lymphatic	JAG1	NOTCH1	0.00447855	0	JAG1_NOTCH1	JAG1 - NOTCH1	NOTCH	Cell-Cell Contact	PMID: 22353464
7677	ATF3/4+ Capillary	Lymphatic	JAG1	NOTCH1	0.000851448	0	JAG1_NOTCH1	JAG1 - NOTCH1	NOTCH	Cell-Cell Contact	PMID: 22353464
7678	ATF3/4+ Venous	Lymphatic	JAG1	NOTCH1	0.000675421	0	JAG1_NOTCH1	JAG1 - NOTCH1	NOTCH	Cell-Cell Contact	PMID: 22353464
7679	Capillary	Lymphatic	JAG1	NOTCH1	0.000635242	0	JAG1_NOTCH1	JAG1 - NOTCH1	NOTCH	Cell-Cell Contact	PMID: 22353464
7680	FAPs	Lymphatic	JAG1	NOTCH1	0.000647177	0	JAG1_NOTCH1	JAG1 - NOTCH1	NOTCH	Cell-Cell Contact	PMID: 22353464
7681	Satellite cells	Lymphatic	JAG1	NOTCH1	0.000518147	0	JAG1_NOTCH1	JAG1 - NOTCH1	NOTCH	Cell-Cell Contact	PMID: 22353464
7682	Smooth muscle/Pericytes	Lymphatic	JAG1	NOTCH1	0.00453935	0	JAG1_NOTCH1	JAG1 - NOTCH1	NOTCH	Cell-Cell Contact	PMID: 22353464
7683	Venous	Lymphatic	JAG1	NOTCH1	0.000871731	0	JAG1_NOTCH1	JAG1 - NOTCH1	NOTCH	Cell-Cell Contact	PMID: 22353464
7684	Artery	Venous	JAG1	NOTCH1	0.00473258	0	JAG1_NOTCH1	JAG1 - NOTCH1	NOTCH	Cell-Cell Contact	PMID: 22353464
7685	ATF3/4+ Capillary	Venous	JAG1	NOTCH1	0.000899929	0	JAG1_NOTCH1	JAG1 - NOTCH1	NOTCH	Cell-Cell Contact	PMID: 22353464
7686	ATF3/4+ Venous	Venous	JAG1	NOTCH1	0.000713887	0	JAG1_NOTCH1	JAG1 - NOTCH1	NOTCH	Cell-Cell Contact	PMID: 22353464
7687	Capillary	Venous	JAG1	NOTCH1	0.000671421	0	JAG1_NOTCH1	JAG1 - NOTCH1	NOTCH	Cell-Cell Contact	PMID: 22353464
7688	FAPs	Venous	JAG1	NOTCH1	0.000684035	0	JAG1_NOTCH1	JAG1 - NOTCH1	NOTCH	Cell-Cell Contact	PMID: 22353464
7689	Satellite cells	Venous	JAG1	NOTCH1	0.000547661	0	JAG1_NOTCH1	JAG1 - NOTCH1	NOTCH	Cell-Cell Contact	PMID: 22353464
7690	Smooth muscle/Pericytes	Venous	JAG1	NOTCH1	0.00479681	0	JAG1_NOTCH1	JAG1 - NOTCH1	NOTCH	Cell-Cell Contact	PMID: 22353464
7691	Venous	Venous	JAG1	NOTCH1	0.000921366	0	JAG1_NOTCH1	JAG1 - NOTCH1	NOTCH	Cell-Cell Contact	PMID: 22353464
7692	Artery	CD16+ Monocytes	JAG1	NOTCH2	0.0129813	0	JAG1_NOTCH2	JAG1 - NOTCH2	NOTCH	Cell-Cell Contact	PMID: 22353464
7693	ATF3/4+ Capillary	CD16+ Monocytes	JAG1	NOTCH2	0.00248515	0	JAG1_NOTCH2	JAG1 - NOTCH2	NOTCH	Cell-Cell Contact	PMID: 22353464
7694	ATF3/4+ Venous	CD16+ Monocytes	JAG1	NOTCH2	0.00197204	0	JAG1_NOTCH2	JAG1 - NOTCH2	NOTCH	Cell-Cell Contact	PMID: 22353464
7695	Capillary	CD16+ Monocytes	JAG1	NOTCH2	0.00185488	0	JAG1_NOTCH2	JAG1 - NOTCH2	NOTCH	Cell-Cell Contact	PMID: 22353464
7696	FAPs	CD16+ Monocytes	JAG1	NOTCH2	0.00188968	0	JAG1_NOTCH2	JAG1 - NOTCH2	NOTCH	Cell-Cell Contact	PMID: 22353464
7697	Satellite cells	CD16+ Monocytes	JAG1	NOTCH2	0.0015133	0	JAG1_NOTCH2	JAG1 - NOTCH2	NOTCH	Cell-Cell Contact	PMID: 22353464
7698	Smooth muscle/Pericytes	CD16+ Monocytes	JAG1	NOTCH2	0.013156	0	JAG1_NOTCH2	JAG1 - NOTCH2	NOTCH	Cell-Cell Contact	PMID: 22353464
7699	Venous	CD16+ Monocytes	JAG1	NOTCH2	0.00254425	0	JAG1_NOTCH2	JAG1 - NOTCH2	NOTCH	Cell-Cell Contact	PMID: 22353464
7700	Artery	cMonocytes	JAG1	NOTCH2	0.0113293	0	JAG1_NOTCH2	JAG1 - NOTCH2	NOTCH	Cell-Cell Contact	PMID: 22353464
7701	ATF3/4+ Capillary	cMonocytes	JAG1	NOTCH2	0.00216596	0	JAG1_NOTCH2	JAG1 - NOTCH2	NOTCH	Cell-Cell Contact	PMID: 22353464
7702	ATF3/4+ Venous	cMonocytes	JAG1	NOTCH2	0.00171864	0	JAG1_NOTCH2	JAG1 - NOTCH2	NOTCH	Cell-Cell Contact	PMID: 22353464
7703	Capillary	cMonocytes	JAG1	NOTCH2	0.00161651	0	JAG1_NOTCH2	JAG1 - NOTCH2	NOTCH	Cell-Cell Contact	PMID: 22353464
7704	FAPs	cMonocytes	JAG1	NOTCH2	0.00164685	0	JAG1_NOTCH2	JAG1 - NOTCH2	NOTCH	Cell-Cell Contact	PMID: 22353464
7705	Satellite cells	cMonocytes	JAG1	NOTCH2	0.00131877	0	JAG1_NOTCH2	JAG1 - NOTCH2	NOTCH	Cell-Cell Contact	PMID: 22353464
7706	Smooth muscle/Pericytes	cMonocytes	JAG1	NOTCH2	0.011482	0	JAG1_NOTCH2	JAG1 - NOTCH2	NOTCH	Cell-Cell Contact	PMID: 22353464
7707	Venous	cMonocytes	JAG1	NOTCH2	0.00221749	0	JAG1_NOTCH2	JAG1 - NOTCH2	NOTCH	Cell-Cell Contact	PMID: 22353464
7708	Artery	DCs	JAG1	NOTCH2	0.00830541	0	JAG1_NOTCH2	JAG1 - NOTCH2	NOTCH	Cell-Cell Contact	PMID: 22353464
7709	ATF3/4+ Capillary	DCs	JAG1	NOTCH2	0.00158393	0	JAG1_NOTCH2	JAG1 - NOTCH2	NOTCH	Cell-Cell Contact	PMID: 22353464
7710	ATF3/4+ Venous	DCs	JAG1	NOTCH2	0.00125666	0	JAG1_NOTCH2	JAG1 - NOTCH2	NOTCH	Cell-Cell Contact	PMID: 22353464
7711	Capillary	DCs	JAG1	NOTCH2	0.00118195	0	JAG1_NOTCH2	JAG1 - NOTCH2	NOTCH	Cell-Cell Contact	PMID: 22353464
7712	FAPs	DCs	JAG1	NOTCH2	0.00120414	0	JAG1_NOTCH2	JAG1 - NOTCH2	NOTCH	Cell-Cell Contact	PMID: 22353464
7713	Satellite cells	DCs	JAG1	NOTCH2	0.000964175	0	JAG1_NOTCH2	JAG1 - NOTCH2	NOTCH	Cell-Cell Contact	PMID: 22353464
7714	Smooth muscle/Pericytes	DCs	JAG1	NOTCH2	0.00841772	0	JAG1_NOTCH2	JAG1 - NOTCH2	NOTCH	Cell-Cell Contact	PMID: 22353464
7715	Venous	DCs	JAG1	NOTCH2	0.00162163	0	JAG1_NOTCH2	JAG1 - NOTCH2	NOTCH	Cell-Cell Contact	PMID: 22353464
7716	Artery	FAPs	JAG1	NOTCH2	0.00991886	0	JAG1_NOTCH2	JAG1 - NOTCH2	NOTCH	Cell-Cell Contact	PMID: 22353464
7717	ATF3/4+ Capillary	FAPs	JAG1	NOTCH2	0.00189412	0	JAG1_NOTCH2	JAG1 - NOTCH2	NOTCH	Cell-Cell Contact	PMID: 22353464
7718	ATF3/4+ Venous	FAPs	JAG1	NOTCH2	0.00150286	0	JAG1_NOTCH2	JAG1 - NOTCH2	NOTCH	Cell-Cell Contact	PMID: 22353464
7719	Capillary	FAPs	JAG1	NOTCH2	0.00141353	0	JAG1_NOTCH2	JAG1 - NOTCH2	NOTCH	Cell-Cell Contact	PMID: 22353464
7720	FAPs	FAPs	JAG1	NOTCH2	0.00144007	0	JAG1_NOTCH2	JAG1 - NOTCH2	NOTCH	Cell-Cell Contact	PMID: 22353464
7721	Satellite cells	FAPs	JAG1	NOTCH2	0.00115314	0	JAG1_NOTCH2	JAG1 - NOTCH2	NOTCH	Cell-Cell Contact	PMID: 22353464
7722	Smooth muscle/Pericytes	FAPs	JAG1	NOTCH2	0.0100528	0	JAG1_NOTCH2	JAG1 - NOTCH2	NOTCH	Cell-Cell Contact	PMID: 22353464
7723	Venous	FAPs	JAG1	NOTCH2	0.0019392	0	JAG1_NOTCH2	JAG1 - NOTCH2	NOTCH	Cell-Cell Contact	PMID: 22353464
7724	Artery	LYVE1hi MHCIIlow macrophages	JAG1	NOTCH2	0.0044988	0	JAG1_NOTCH2	JAG1 - NOTCH2	NOTCH	Cell-Cell Contact	PMID: 22353464
7725	ATF3/4+ Capillary	LYVE1hi MHCIIlow macrophages	JAG1	NOTCH2	0.000855311	0	JAG1_NOTCH2	JAG1 - NOTCH2	NOTCH	Cell-Cell Contact	PMID: 22353464
7726	ATF3/4+ Venous	LYVE1hi MHCIIlow macrophages	JAG1	NOTCH2	0.000678487	0	JAG1_NOTCH2	JAG1 - NOTCH2	NOTCH	Cell-Cell Contact	PMID: 22353464
7727	Capillary	LYVE1hi MHCIIlow macrophages	JAG1	NOTCH2	0.000638126	0	JAG1_NOTCH2	JAG1 - NOTCH2	NOTCH	Cell-Cell Contact	PMID: 22353464
7728	FAPs	LYVE1hi MHCIIlow macrophages	JAG1	NOTCH2	0.000650115	0	JAG1_NOTCH2	JAG1 - NOTCH2	NOTCH	Cell-Cell Contact	PMID: 22353464
7729	Satellite cells	LYVE1hi MHCIIlow macrophages	JAG1	NOTCH2	0.000520499	0	JAG1_NOTCH2	JAG1 - NOTCH2	NOTCH	Cell-Cell Contact	PMID: 22353464
7730	Smooth muscle/Pericytes	LYVE1hi MHCIIlow macrophages	JAG1	NOTCH2	0.00455987	0	JAG1_NOTCH2	JAG1 - NOTCH2	NOTCH	Cell-Cell Contact	PMID: 22353464
7731	Venous	LYVE1hi MHCIIlow macrophages	JAG1	NOTCH2	0.000875687	0	JAG1_NOTCH2	JAG1 - NOTCH2	NOTCH	Cell-Cell Contact	PMID: 22353464
7732	Artery	LYVE1low MHCIIhi macrophages	JAG1	NOTCH2	0.00750545	0	JAG1_NOTCH2	JAG1 - NOTCH2	NOTCH	Cell-Cell Contact	PMID: 22353464
7733	ATF3/4+ Capillary	LYVE1low MHCIIhi macrophages	JAG1	NOTCH2	0.00143043	0	JAG1_NOTCH2	JAG1 - NOTCH2	NOTCH	Cell-Cell Contact	PMID: 22353464
7734	ATF3/4+ Venous	LYVE1low MHCIIhi macrophages	JAG1	NOTCH2	0.00113485	0	JAG1_NOTCH2	JAG1 - NOTCH2	NOTCH	Cell-Cell Contact	PMID: 22353464
7735	Capillary	LYVE1low MHCIIhi macrophages	JAG1	NOTCH2	0.00106737	0	JAG1_NOTCH2	JAG1 - NOTCH2	NOTCH	Cell-Cell Contact	PMID: 22353464
7736	FAPs	LYVE1low MHCIIhi macrophages	JAG1	NOTCH2	0.00108741	0	JAG1_NOTCH2	JAG1 - NOTCH2	NOTCH	Cell-Cell Contact	PMID: 22353464
7737	Satellite cells	LYVE1low MHCIIhi macrophages	JAG1	NOTCH2	0.000870686	0	JAG1_NOTCH2	JAG1 - NOTCH2	NOTCH	Cell-Cell Contact	PMID: 22353464
7738	Smooth muscle/Pericytes	LYVE1low MHCIIhi macrophages	JAG1	NOTCH2	0.00760702	0	JAG1_NOTCH2	JAG1 - NOTCH2	NOTCH	Cell-Cell Contact	PMID: 22353464
7739	Venous	LYVE1low MHCIIhi macrophages	JAG1	NOTCH2	0.00146449	0	JAG1_NOTCH2	JAG1 - NOTCH2	NOTCH	Cell-Cell Contact	PMID: 22353464
7740	Artery	Satellite cells	JAG1	NOTCH2	0.00467206	0	JAG1_NOTCH2	JAG1 - NOTCH2	NOTCH	Cell-Cell Contact	PMID: 22353464
7741	ATF3/4+ Capillary	Satellite cells	JAG1	NOTCH2	0.000888377	0	JAG1_NOTCH2	JAG1 - NOTCH2	NOTCH	Cell-Cell Contact	PMID: 22353464
7742	ATF3/4+ Venous	Satellite cells	JAG1	NOTCH2	0.000704722	0	JAG1_NOTCH2	JAG1 - NOTCH2	NOTCH	Cell-Cell Contact	PMID: 22353464
7743	Capillary	Satellite cells	JAG1	NOTCH2	0.000662801	0	JAG1_NOTCH2	JAG1 - NOTCH2	NOTCH	Cell-Cell Contact	PMID: 22353464
7744	FAPs	Satellite cells	JAG1	NOTCH2	0.000675253	0	JAG1_NOTCH2	JAG1 - NOTCH2	NOTCH	Cell-Cell Contact	PMID: 22353464
7745	Satellite cells	Satellite cells	JAG1	NOTCH2	0.000540629	0	JAG1_NOTCH2	JAG1 - NOTCH2	NOTCH	Cell-Cell Contact	PMID: 22353464
7746	Smooth muscle/Pericytes	Satellite cells	JAG1	NOTCH2	0.00473547	0	JAG1_NOTCH2	JAG1 - NOTCH2	NOTCH	Cell-Cell Contact	PMID: 22353464
7747	Venous	Satellite cells	JAG1	NOTCH2	0.00090954	0	JAG1_NOTCH2	JAG1 - NOTCH2	NOTCH	Cell-Cell Contact	PMID: 22353464
7748	Artery	Satellite cells	JAG1	NOTCH3	0.0170098	0	JAG1_NOTCH3	JAG1 - NOTCH3	NOTCH	Cell-Cell Contact	PMID: 22353464
7749	ATF3/4+ Capillary	Satellite cells	JAG1	NOTCH3	0.00326715	0	JAG1_NOTCH3	JAG1 - NOTCH3	NOTCH	Cell-Cell Contact	PMID: 22353464
7750	ATF3/4+ Venous	Satellite cells	JAG1	NOTCH3	0.002593	0	JAG1_NOTCH3	JAG1 - NOTCH3	NOTCH	Cell-Cell Contact	PMID: 22353464
7751	Capillary	Satellite cells	JAG1	NOTCH3	0.00243903	0	JAG1_NOTCH3	JAG1 - NOTCH3	NOTCH	Cell-Cell Contact	PMID: 22353464
7752	FAPs	Satellite cells	JAG1	NOTCH3	0.00248477	0	JAG1_NOTCH3	JAG1 - NOTCH3	NOTCH	Cell-Cell Contact	PMID: 22353464
7753	Satellite cells	Satellite cells	JAG1	NOTCH3	0.0019901	0	JAG1_NOTCH3	JAG1 - NOTCH3	NOTCH	Cell-Cell Contact	PMID: 22353464
7754	Smooth muscle/Pericytes	Satellite cells	JAG1	NOTCH3	0.0172377	0	JAG1_NOTCH3	JAG1 - NOTCH3	NOTCH	Cell-Cell Contact	PMID: 22353464
7755	Venous	Satellite cells	JAG1	NOTCH3	0.00334479	0	JAG1_NOTCH3	JAG1 - NOTCH3	NOTCH	Cell-Cell Contact	PMID: 22353464
7756	Artery	Smooth muscle/Pericytes	JAG1	NOTCH3	0.0420569	0	JAG1_NOTCH3	JAG1 - NOTCH3	NOTCH	Cell-Cell Contact	PMID: 22353464
7757	ATF3/4+ Capillary	Smooth muscle/Pericytes	JAG1	NOTCH3	0.00824786	0	JAG1_NOTCH3	JAG1 - NOTCH3	NOTCH	Cell-Cell Contact	PMID: 22353464
7758	ATF3/4+ Venous	Smooth muscle/Pericytes	JAG1	NOTCH3	0.00655275	0	JAG1_NOTCH3	JAG1 - NOTCH3	NOTCH	Cell-Cell Contact	PMID: 22353464
7759	Capillary	Smooth muscle/Pericytes	JAG1	NOTCH3	0.0061651	0	JAG1_NOTCH3	JAG1 - NOTCH3	NOTCH	Cell-Cell Contact	PMID: 22353464
7760	FAPs	Smooth muscle/Pericytes	JAG1	NOTCH3	0.00628028	0	JAG1_NOTCH3	JAG1 - NOTCH3	NOTCH	Cell-Cell Contact	PMID: 22353464
7761	Satellite cells	Smooth muscle/Pericytes	JAG1	NOTCH3	0.00503381	0	JAG1_NOTCH3	JAG1 - NOTCH3	NOTCH	Cell-Cell Contact	PMID: 22353464
7762	Smooth muscle/Pericytes	Smooth muscle/Pericytes	JAG1	NOTCH3	0.042606	0	JAG1_NOTCH3	JAG1 - NOTCH3	NOTCH	Cell-Cell Contact	PMID: 22353464
7763	Venous	Smooth muscle/Pericytes	JAG1	NOTCH3	0.00844286	0	JAG1_NOTCH3	JAG1 - NOTCH3	NOTCH	Cell-Cell Contact	PMID: 22353464
7764	Artery	Artery	JAG1	NOTCH4	0.031752	0	JAG1_NOTCH4	JAG1 - NOTCH4	NOTCH	Cell-Cell Contact	PMID: 22353464
7765	ATF3/4+ Capillary	Artery	JAG1	NOTCH4	0.00617357	0	JAG1_NOTCH4	JAG1 - NOTCH4	NOTCH	Cell-Cell Contact	PMID: 22353464
7766	ATF3/4+ Venous	Artery	JAG1	NOTCH4	0.00490266	0	JAG1_NOTCH4	JAG1 - NOTCH4	NOTCH	Cell-Cell Contact	PMID: 22353464
7767	Capillary	Artery	JAG1	NOTCH4	0.00461217	0	JAG1_NOTCH4	JAG1 - NOTCH4	NOTCH	Cell-Cell Contact	PMID: 22353464
7768	FAPs	Artery	JAG1	NOTCH4	0.00469848	0	JAG1_NOTCH4	JAG1 - NOTCH4	NOTCH	Cell-Cell Contact	PMID: 22353464
7769	Satellite cells	Artery	JAG1	NOTCH4	0.00376477	0	JAG1_NOTCH4	JAG1 - NOTCH4	NOTCH	Cell-Cell Contact	PMID: 22353464
7770	Smooth muscle/Pericytes	Artery	JAG1	NOTCH4	0.0321711	0	JAG1_NOTCH4	JAG1 - NOTCH4	NOTCH	Cell-Cell Contact	PMID: 22353464
7771	Venous	Artery	JAG1	NOTCH4	0.00631984	0	JAG1_NOTCH4	JAG1 - NOTCH4	NOTCH	Cell-Cell Contact	PMID: 22353464
7772	Artery	ATF3/4+ Capillary	JAG1	NOTCH4	0.0206539	0	JAG1_NOTCH4	JAG1 - NOTCH4	NOTCH	Cell-Cell Contact	PMID: 22353464
7773	ATF3/4+ Capillary	ATF3/4+ Capillary	JAG1	NOTCH4	0.003979	0	JAG1_NOTCH4	JAG1 - NOTCH4	NOTCH	Cell-Cell Contact	PMID: 22353464
7774	ATF3/4+ Venous	ATF3/4+ Capillary	JAG1	NOTCH4	0.00315844	0	JAG1_NOTCH4	JAG1 - NOTCH4	NOTCH	Cell-Cell Contact	PMID: 22353464
7775	Capillary	ATF3/4+ Capillary	JAG1	NOTCH4	0.00297099	0	JAG1_NOTCH4	JAG1 - NOTCH4	NOTCH	Cell-Cell Contact	PMID: 22353464
7776	FAPs	ATF3/4+ Capillary	JAG1	NOTCH4	0.00302668	0	JAG1_NOTCH4	JAG1 - NOTCH4	NOTCH	Cell-Cell Contact	PMID: 22353464
7777	Satellite cells	ATF3/4+ Capillary	JAG1	NOTCH4	0.00242439	0	JAG1_NOTCH4	JAG1 - NOTCH4	NOTCH	Cell-Cell Contact	PMID: 22353464
7778	Smooth muscle/Pericytes	ATF3/4+ Capillary	JAG1	NOTCH4	0.0209296	0	JAG1_NOTCH4	JAG1 - NOTCH4	NOTCH	Cell-Cell Contact	PMID: 22353464
7779	Venous	ATF3/4+ Capillary	JAG1	NOTCH4	0.00407349	0	JAG1_NOTCH4	JAG1 - NOTCH4	NOTCH	Cell-Cell Contact	PMID: 22353464
7780	Artery	ATF3/4+ Venous	JAG1	NOTCH4	0.00257956	0	JAG1_NOTCH4	JAG1 - NOTCH4	NOTCH	Cell-Cell Contact	PMID: 22353464
7781	ATF3/4+ Capillary	ATF3/4+ Venous	JAG1	NOTCH4	0.000489661	0	JAG1_NOTCH4	JAG1 - NOTCH4	NOTCH	Cell-Cell Contact	PMID: 22353464
7782	ATF3/4+ Venous	ATF3/4+ Venous	JAG1	NOTCH4	0.0003884	0	JAG1_NOTCH4	JAG1 - NOTCH4	NOTCH	Cell-Cell Contact	PMID: 22353464
7783	Capillary	ATF3/4+ Venous	JAG1	NOTCH4	0.000365289	0	JAG1_NOTCH4	JAG1 - NOTCH4	NOTCH	Cell-Cell Contact	PMID: 22353464
7784	FAPs	ATF3/4+ Venous	JAG1	NOTCH4	0.000372154	0	JAG1_NOTCH4	JAG1 - NOTCH4	NOTCH	Cell-Cell Contact	PMID: 22353464
7785	Satellite cells	ATF3/4+ Venous	JAG1	NOTCH4	0.00029794	0	JAG1_NOTCH4	JAG1 - NOTCH4	NOTCH	Cell-Cell Contact	PMID: 22353464
7786	Smooth muscle/Pericytes	ATF3/4+ Venous	JAG1	NOTCH4	0.00261464	0	JAG1_NOTCH4	JAG1 - NOTCH4	NOTCH	Cell-Cell Contact	PMID: 22353464
7787	Venous	ATF3/4+ Venous	JAG1	NOTCH4	0.00050133	0	JAG1_NOTCH4	JAG1 - NOTCH4	NOTCH	Cell-Cell Contact	PMID: 22353464
7788	Artery	Capillary	JAG1	NOTCH4	0.0295262	0	JAG1_NOTCH4	JAG1 - NOTCH4	NOTCH	Cell-Cell Contact	PMID: 22353464
7789	ATF3/4+ Capillary	Capillary	JAG1	NOTCH4	0.00573018	0	JAG1_NOTCH4	JAG1 - NOTCH4	NOTCH	Cell-Cell Contact	PMID: 22353464
7790	ATF3/4+ Venous	Capillary	JAG1	NOTCH4	0.00455013	0	JAG1_NOTCH4	JAG1 - NOTCH4	NOTCH	Cell-Cell Contact	PMID: 22353464
7791	Capillary	Capillary	JAG1	NOTCH4	0.00428044	0	JAG1_NOTCH4	JAG1 - NOTCH4	NOTCH	Cell-Cell Contact	PMID: 22353464
7792	FAPs	Capillary	JAG1	NOTCH4	0.00436056	0	JAG1_NOTCH4	JAG1 - NOTCH4	NOTCH	Cell-Cell Contact	PMID: 22353464
7793	Satellite cells	Capillary	JAG1	NOTCH4	0.00349377	0	JAG1_NOTCH4	JAG1 - NOTCH4	NOTCH	Cell-Cell Contact	PMID: 22353464
7794	Smooth muscle/Pericytes	Capillary	JAG1	NOTCH4	0.0299167	0	JAG1_NOTCH4	JAG1 - NOTCH4	NOTCH	Cell-Cell Contact	PMID: 22353464
7795	Venous	Capillary	JAG1	NOTCH4	0.005866	0	JAG1_NOTCH4	JAG1 - NOTCH4	NOTCH	Cell-Cell Contact	PMID: 22353464
7796	Artery	Venous	JAG1	NOTCH4	0.00377137	0	JAG1_NOTCH4	JAG1 - NOTCH4	NOTCH	Cell-Cell Contact	PMID: 22353464
7797	ATF3/4+ Capillary	Venous	JAG1	NOTCH4	0.000716587	0	JAG1_NOTCH4	JAG1 - NOTCH4	NOTCH	Cell-Cell Contact	PMID: 22353464
7798	ATF3/4+ Venous	Venous	JAG1	NOTCH4	0.000568426	0	JAG1_NOTCH4	JAG1 - NOTCH4	NOTCH	Cell-Cell Contact	PMID: 22353464
7799	Capillary	Venous	JAG1	NOTCH4	0.000534608	0	JAG1_NOTCH4	JAG1 - NOTCH4	NOTCH	Cell-Cell Contact	PMID: 22353464
7800	FAPs	Venous	JAG1	NOTCH4	0.000544654	0	JAG1_NOTCH4	JAG1 - NOTCH4	NOTCH	Cell-Cell Contact	PMID: 22353464
7801	Satellite cells	Venous	JAG1	NOTCH4	0.000436055	0	JAG1_NOTCH4	JAG1 - NOTCH4	NOTCH	Cell-Cell Contact	PMID: 22353464
7802	Smooth muscle/Pericytes	Venous	JAG1	NOTCH4	0.0038226	0	JAG1_NOTCH4	JAG1 - NOTCH4	NOTCH	Cell-Cell Contact	PMID: 22353464
7803	Venous	Venous	JAG1	NOTCH4	0.00073366	0	JAG1_NOTCH4	JAG1 - NOTCH4	NOTCH	Cell-Cell Contact	PMID: 22353464
7804	Artery	Artery	JAG2	NOTCH1	0.00339926	0	JAG2_NOTCH1	JAG2 - NOTCH1	NOTCH	Cell-Cell Contact	PMID: 22353464
7805	ATF3/4+ Capillary	Artery	JAG2	NOTCH1	0.00103805	0	JAG2_NOTCH1	JAG2 - NOTCH1	NOTCH	Cell-Cell Contact	PMID: 22353464
7806	ATF3/4+ Venous	Artery	JAG2	NOTCH1	0.000385619	0	JAG2_NOTCH1	JAG2 - NOTCH1	NOTCH	Cell-Cell Contact	PMID: 22353464
7807	Capillary	Artery	JAG2	NOTCH1	0.00116591	0	JAG2_NOTCH1	JAG2 - NOTCH1	NOTCH	Cell-Cell Contact	PMID: 22353464
7808	Venous	Artery	JAG2	NOTCH1	0.000504749	0	JAG2_NOTCH1	JAG2 - NOTCH1	NOTCH	Cell-Cell Contact	PMID: 22353464
7809	Artery	ATF3/4+ Capillary	JAG2	NOTCH1	0.00267173	0	JAG2_NOTCH1	JAG2 - NOTCH1	NOTCH	Cell-Cell Contact	PMID: 22353464
7810	ATF3/4+ Capillary	ATF3/4+ Capillary	JAG2	NOTCH1	0.000815469	0	JAG2_NOTCH1	JAG2 - NOTCH1	NOTCH	Cell-Cell Contact	PMID: 22353464
7811	ATF3/4+ Venous	ATF3/4+ Capillary	JAG2	NOTCH1	0.00030289	0	JAG2_NOTCH1	JAG2 - NOTCH1	NOTCH	Cell-Cell Contact	PMID: 22353464
7812	Capillary	ATF3/4+ Capillary	JAG2	NOTCH1	0.000915932	0	JAG2_NOTCH1	JAG2 - NOTCH1	NOTCH	Cell-Cell Contact	PMID: 22353464
7813	Venous	ATF3/4+ Capillary	JAG2	NOTCH1	0.000396473	0	JAG2_NOTCH1	JAG2 - NOTCH1	NOTCH	Cell-Cell Contact	PMID: 22353464
7814	Artery	ATF3/4+ Venous	JAG2	NOTCH1	0.00240864	0	JAG2_NOTCH1	JAG2 - NOTCH1	NOTCH	Cell-Cell Contact	PMID: 22353464
7815	ATF3/4+ Capillary	ATF3/4+ Venous	JAG2	NOTCH1	0.000735034	0	JAG2_NOTCH1	JAG2 - NOTCH1	NOTCH	Cell-Cell Contact	PMID: 22353464
7816	ATF3/4+ Venous	ATF3/4+ Venous	JAG2	NOTCH1	0.000273	0	JAG2_NOTCH1	JAG2 - NOTCH1	NOTCH	Cell-Cell Contact	PMID: 22353464
7817	Capillary	ATF3/4+ Venous	JAG2	NOTCH1	0.000825596	0	JAG2_NOTCH1	JAG2 - NOTCH1	NOTCH	Cell-Cell Contact	PMID: 22353464
7818	Venous	ATF3/4+ Venous	JAG2	NOTCH1	0.000357351	0	JAG2_NOTCH1	JAG2 - NOTCH1	NOTCH	Cell-Cell Contact	PMID: 22353464
7819	Artery	Capillary	JAG2	NOTCH1	0.00365357	0	JAG2_NOTCH1	JAG2 - NOTCH1	NOTCH	Cell-Cell Contact	PMID: 22353464
7820	ATF3/4+ Capillary	Capillary	JAG2	NOTCH1	0.00111591	0	JAG2_NOTCH1	JAG2 - NOTCH1	NOTCH	Cell-Cell Contact	PMID: 22353464
7821	ATF3/4+ Venous	Capillary	JAG2	NOTCH1	0.000414562	0	JAG2_NOTCH1	JAG2 - NOTCH1	NOTCH	Cell-Cell Contact	PMID: 22353464
7822	Capillary	Capillary	JAG2	NOTCH1	0.00125334	0	JAG2_NOTCH1	JAG2 - NOTCH1	NOTCH	Cell-Cell Contact	PMID: 22353464
7823	Venous	Capillary	JAG2	NOTCH1	0.000542629	0	JAG2_NOTCH1	JAG2 - NOTCH1	NOTCH	Cell-Cell Contact	PMID: 22353464
7824	Artery	Lymphatic	JAG2	NOTCH1	0.00312779	0	JAG2_NOTCH1	JAG2 - NOTCH1	NOTCH	Cell-Cell Contact	PMID: 22353464
7825	ATF3/4+ Capillary	Lymphatic	JAG2	NOTCH1	0.000954972	0	JAG2_NOTCH1	JAG2 - NOTCH1	NOTCH	Cell-Cell Contact	PMID: 22353464
7826	ATF3/4+ Venous	Lymphatic	JAG2	NOTCH1	0.000354737	0	JAG2_NOTCH1	JAG2 - NOTCH1	NOTCH	Cell-Cell Contact	PMID: 22353464
7827	Capillary	Lymphatic	JAG2	NOTCH1	0.0010726	0	JAG2_NOTCH1	JAG2 - NOTCH1	NOTCH	Cell-Cell Contact	PMID: 22353464
7828	Venous	Lymphatic	JAG2	NOTCH1	0.000464331	0	JAG2_NOTCH1	JAG2 - NOTCH1	NOTCH	Cell-Cell Contact	PMID: 22353464
7829	Artery	Venous	JAG2	NOTCH1	0.00330545	0	JAG2_NOTCH1	JAG2 - NOTCH1	NOTCH	Cell-Cell Contact	PMID: 22353464
7830	ATF3/4+ Capillary	Venous	JAG2	NOTCH1	0.00100934	0	JAG2_NOTCH1	JAG2 - NOTCH1	NOTCH	Cell-Cell Contact	PMID: 22353464
7831	ATF3/4+ Venous	Venous	JAG2	NOTCH1	0.000374946	0	JAG2_NOTCH1	JAG2 - NOTCH1	NOTCH	Cell-Cell Contact	PMID: 22353464
7832	Capillary	Venous	JAG2	NOTCH1	0.00113366	0	JAG2_NOTCH1	JAG2 - NOTCH1	NOTCH	Cell-Cell Contact	PMID: 22353464
7833	Venous	Venous	JAG2	NOTCH1	0.000490781	0	JAG2_NOTCH1	JAG2 - NOTCH1	NOTCH	Cell-Cell Contact	PMID: 22353464
7834	Artery	CD16+ Monocytes	JAG2	NOTCH2	0.00908946	0	JAG2_NOTCH2	JAG2 - NOTCH2	NOTCH	Cell-Cell Contact	PMID: 22353464
7835	ATF3/4+ Capillary	CD16+ Monocytes	JAG2	NOTCH2	0.00278676	0	JAG2_NOTCH2	JAG2 - NOTCH2	NOTCH	Cell-Cell Contact	PMID: 22353464
7836	ATF3/4+ Venous	CD16+ Monocytes	JAG2	NOTCH2	0.00103637	0	JAG2_NOTCH2	JAG2 - NOTCH2	NOTCH	Cell-Cell Contact	PMID: 22353464
7837	Capillary	CD16+ Monocytes	JAG2	NOTCH2	0.00312932	0	JAG2_NOTCH2	JAG2 - NOTCH2	NOTCH	Cell-Cell Contact	PMID: 22353464
7838	Venous	CD16+ Monocytes	JAG2	NOTCH2	0.00135627	0	JAG2_NOTCH2	JAG2 - NOTCH2	NOTCH	Cell-Cell Contact	PMID: 22353464
7839	Artery	cMonocytes	JAG2	NOTCH2	0.00792876	0	JAG2_NOTCH2	JAG2 - NOTCH2	NOTCH	Cell-Cell Contact	PMID: 22353464
7840	ATF3/4+ Capillary	cMonocytes	JAG2	NOTCH2	0.00242892	0	JAG2_NOTCH2	JAG2 - NOTCH2	NOTCH	Cell-Cell Contact	PMID: 22353464
7841	ATF3/4+ Venous	cMonocytes	JAG2	NOTCH2	0.000903093	0	JAG2_NOTCH2	JAG2 - NOTCH2	NOTCH	Cell-Cell Contact	PMID: 22353464
7842	Capillary	cMonocytes	JAG2	NOTCH2	0.00272762	0	JAG2_NOTCH2	JAG2 - NOTCH2	NOTCH	Cell-Cell Contact	PMID: 22353464
7843	Venous	cMonocytes	JAG2	NOTCH2	0.0011819	0	JAG2_NOTCH2	JAG2 - NOTCH2	NOTCH	Cell-Cell Contact	PMID: 22353464
7844	Artery	DCs	JAG2	NOTCH2	0.00580717	0	JAG2_NOTCH2	JAG2 - NOTCH2	NOTCH	Cell-Cell Contact	PMID: 22353464
7845	ATF3/4+ Capillary	DCs	JAG2	NOTCH2	0.00177636	0	JAG2_NOTCH2	JAG2 - NOTCH2	NOTCH	Cell-Cell Contact	PMID: 22353464
7846	ATF3/4+ Venous	DCs	JAG2	NOTCH2	0.000660192	0	JAG2_NOTCH2	JAG2 - NOTCH2	NOTCH	Cell-Cell Contact	PMID: 22353464
7847	Capillary	DCs	JAG2	NOTCH2	0.00199496	0	JAG2_NOTCH2	JAG2 - NOTCH2	NOTCH	Cell-Cell Contact	PMID: 22353464
7848	Venous	DCs	JAG2	NOTCH2	0.000864073	0	JAG2_NOTCH2	JAG2 - NOTCH2	NOTCH	Cell-Cell Contact	PMID: 22353464
7849	Artery	FAPs	JAG2	NOTCH2	0.0069387	0	JAG2_NOTCH2	JAG2 - NOTCH2	NOTCH	Cell-Cell Contact	PMID: 22353464
7850	ATF3/4+ Capillary	FAPs	JAG2	NOTCH2	0.00212415	0	JAG2_NOTCH2	JAG2 - NOTCH2	NOTCH	Cell-Cell Contact	PMID: 22353464
7851	ATF3/4+ Venous	FAPs	JAG2	NOTCH2	0.000789626	0	JAG2_NOTCH2	JAG2 - NOTCH2	NOTCH	Cell-Cell Contact	PMID: 22353464
7852	Capillary	FAPs	JAG2	NOTCH2	0.00238546	0	JAG2_NOTCH2	JAG2 - NOTCH2	NOTCH	Cell-Cell Contact	PMID: 22353464
7853	Venous	FAPs	JAG2	NOTCH2	0.00103344	0	JAG2_NOTCH2	JAG2 - NOTCH2	NOTCH	Cell-Cell Contact	PMID: 22353464
7854	Artery	LYVE1hi MHCIIlow macrophages	JAG2	NOTCH2	0.00314195	0	JAG2_NOTCH2	JAG2 - NOTCH2	NOTCH	Cell-Cell Contact	PMID: 22353464
7855	ATF3/4+ Capillary	LYVE1hi MHCIIlow macrophages	JAG2	NOTCH2	0.000959305	0	JAG2_NOTCH2	JAG2 - NOTCH2	NOTCH	Cell-Cell Contact	PMID: 22353464
7856	ATF3/4+ Venous	LYVE1hi MHCIIlow macrophages	JAG2	NOTCH2	0.000356347	0	JAG2_NOTCH2	JAG2 - NOTCH2	NOTCH	Cell-Cell Contact	PMID: 22353464
7857	Capillary	LYVE1hi MHCIIlow macrophages	JAG2	NOTCH2	0.00107747	0	JAG2_NOTCH2	JAG2 - NOTCH2	NOTCH	Cell-Cell Contact	PMID: 22353464
7858	Venous	LYVE1hi MHCIIlow macrophages	JAG2	NOTCH2	0.000466439	0	JAG2_NOTCH2	JAG2 - NOTCH2	NOTCH	Cell-Cell Contact	PMID: 22353464
7859	Artery	LYVE1low MHCIIhi macrophages	JAG2	NOTCH2	0.00524656	0	JAG2_NOTCH2	JAG2 - NOTCH2	NOTCH	Cell-Cell Contact	PMID: 22353464
7860	ATF3/4+ Capillary	LYVE1low MHCIIhi macrophages	JAG2	NOTCH2	0.00160424	0	JAG2_NOTCH2	JAG2 - NOTCH2	NOTCH	Cell-Cell Contact	PMID: 22353464
7861	ATF3/4+ Venous	LYVE1low MHCIIhi macrophages	JAG2	NOTCH2	0.00059616	0	JAG2_NOTCH2	JAG2 - NOTCH2	NOTCH	Cell-Cell Contact	PMID: 22353464
7862	Capillary	LYVE1low MHCIIhi macrophages	JAG2	NOTCH2	0.0018017	0	JAG2_NOTCH2	JAG2 - NOTCH2	NOTCH	Cell-Cell Contact	PMID: 22353464
7863	Venous	LYVE1low MHCIIhi macrophages	JAG2	NOTCH2	0.000780283	0	JAG2_NOTCH2	JAG2 - NOTCH2	NOTCH	Cell-Cell Contact	PMID: 22353464
7864	Artery	Satellite cells	JAG2	NOTCH2	0.00326313	0	JAG2_NOTCH2	JAG2 - NOTCH2	NOTCH	Cell-Cell Contact	PMID: 22353464
7865	ATF3/4+ Capillary	Satellite cells	JAG2	NOTCH2	0.000996387	0	JAG2_NOTCH2	JAG2 - NOTCH2	NOTCH	Cell-Cell Contact	PMID: 22353464
7866	ATF3/4+ Venous	Satellite cells	JAG2	NOTCH2	0.000370131	0	JAG2_NOTCH2	JAG2 - NOTCH2	NOTCH	Cell-Cell Contact	PMID: 22353464
7867	Capillary	Satellite cells	JAG2	NOTCH2	0.00111911	0	JAG2_NOTCH2	JAG2 - NOTCH2	NOTCH	Cell-Cell Contact	PMID: 22353464
7868	Venous	Satellite cells	JAG2	NOTCH2	0.000484479	0	JAG2_NOTCH2	JAG2 - NOTCH2	NOTCH	Cell-Cell Contact	PMID: 22353464
7869	Artery	Satellite cells	JAG2	NOTCH3	0.0119248	0	JAG2_NOTCH3	JAG2 - NOTCH3	NOTCH	Cell-Cell Contact	PMID: 22353464
7870	ATF3/4+ Capillary	Satellite cells	JAG2	NOTCH3	0.00366331	0	JAG2_NOTCH3	JAG2 - NOTCH3	NOTCH	Cell-Cell Contact	PMID: 22353464
7871	ATF3/4+ Venous	Satellite cells	JAG2	NOTCH3	0.00136311	0	JAG2_NOTCH3	JAG2 - NOTCH3	NOTCH	Cell-Cell Contact	PMID: 22353464
7872	Capillary	Satellite cells	JAG2	NOTCH3	0.00411318	0	JAG2_NOTCH3	JAG2 - NOTCH3	NOTCH	Cell-Cell Contact	PMID: 22353464
7873	Venous	Satellite cells	JAG2	NOTCH3	0.00178368	0	JAG2_NOTCH3	JAG2 - NOTCH3	NOTCH	Cell-Cell Contact	PMID: 22353464
7874	Artery	Smooth muscle/Pericytes	JAG2	NOTCH3	0.0297105	0	JAG2_NOTCH3	JAG2 - NOTCH3	NOTCH	Cell-Cell Contact	PMID: 22353464
7875	ATF3/4+ Capillary	Smooth muscle/Pericytes	JAG2	NOTCH3	0.00924237	0	JAG2_NOTCH3	JAG2 - NOTCH3	NOTCH	Cell-Cell Contact	PMID: 22353464
7876	ATF3/4+ Venous	Smooth muscle/Pericytes	JAG2	NOTCH3	0.00345119	0	JAG2_NOTCH3	JAG2 - NOTCH3	NOTCH	Cell-Cell Contact	PMID: 22353464
7877	Capillary	Smooth muscle/Pericytes	JAG2	NOTCH3	0.0103702	0	JAG2_NOTCH3	JAG2 - NOTCH3	NOTCH	Cell-Cell Contact	PMID: 22353464
7878	Venous	Smooth muscle/Pericytes	JAG2	NOTCH3	0.00451311	0	JAG2_NOTCH3	JAG2 - NOTCH3	NOTCH	Cell-Cell Contact	PMID: 22353464
7879	Artery	Artery	JAG2	NOTCH4	0.0223602	0	JAG2_NOTCH4	JAG2 - NOTCH4	NOTCH	Cell-Cell Contact	PMID: 22353464
7880	ATF3/4+ Capillary	Artery	JAG2	NOTCH4	0.00691971	0	JAG2_NOTCH4	JAG2 - NOTCH4	NOTCH	Cell-Cell Contact	PMID: 22353464
7881	ATF3/4+ Venous	Artery	JAG2	NOTCH4	0.0025801	0	JAG2_NOTCH4	JAG2 - NOTCH4	NOTCH	Cell-Cell Contact	PMID: 22353464
7882	Capillary	Artery	JAG2	NOTCH4	0.00776635	0	JAG2_NOTCH4	JAG2 - NOTCH4	NOTCH	Cell-Cell Contact	PMID: 22353464
7883	Venous	Artery	JAG2	NOTCH4	0.00337489	0	JAG2_NOTCH4	JAG2 - NOTCH4	NOTCH	Cell-Cell Contact	PMID: 22353464
7884	Artery	ATF3/4+ Capillary	JAG2	NOTCH4	0.0144955	0	JAG2_NOTCH4	JAG2 - NOTCH4	NOTCH	Cell-Cell Contact	PMID: 22353464
7885	ATF3/4+ Capillary	ATF3/4+ Capillary	JAG2	NOTCH4	0.0044611	0	JAG2_NOTCH4	JAG2 - NOTCH4	NOTCH	Cell-Cell Contact	PMID: 22353464
7886	ATF3/4+ Venous	ATF3/4+ Capillary	JAG2	NOTCH4	0.0016608	0	JAG2_NOTCH4	JAG2 - NOTCH4	NOTCH	Cell-Cell Contact	PMID: 22353464
7887	Capillary	ATF3/4+ Capillary	JAG2	NOTCH4	0.00500844	0	JAG2_NOTCH4	JAG2 - NOTCH4	NOTCH	Cell-Cell Contact	PMID: 22353464
7888	Venous	ATF3/4+ Capillary	JAG2	NOTCH4	0.00217302	0	JAG2_NOTCH4	JAG2 - NOTCH4	NOTCH	Cell-Cell Contact	PMID: 22353464
7889	Artery	ATF3/4+ Venous	JAG2	NOTCH4	0.00180051	0	JAG2_NOTCH4	JAG2 - NOTCH4	NOTCH	Cell-Cell Contact	PMID: 22353464
7890	ATF3/4+ Capillary	ATF3/4+ Venous	JAG2	NOTCH4	0.000549221	0	JAG2_NOTCH4	JAG2 - NOTCH4	NOTCH	Cell-Cell Contact	PMID: 22353464
7891	ATF3/4+ Venous	ATF3/4+ Venous	JAG2	NOTCH4	0.000203963	0	JAG2_NOTCH4	JAG2 - NOTCH4	NOTCH	Cell-Cell Contact	PMID: 22353464
7892	Capillary	ATF3/4+ Venous	JAG2	NOTCH4	0.000616904	0	JAG2_NOTCH4	JAG2 - NOTCH4	NOTCH	Cell-Cell Contact	PMID: 22353464
7893	Venous	ATF3/4+ Venous	JAG2	NOTCH4	0.000266989	0	JAG2_NOTCH4	JAG2 - NOTCH4	NOTCH	Cell-Cell Contact	PMID: 22353464
7894	Artery	Capillary	JAG2	NOTCH4	0.0207785	0	JAG2_NOTCH4	JAG2 - NOTCH4	NOTCH	Cell-Cell Contact	PMID: 22353464
7895	ATF3/4+ Capillary	Capillary	JAG2	NOTCH4	0.00642308	0	JAG2_NOTCH4	JAG2 - NOTCH4	NOTCH	Cell-Cell Contact	PMID: 22353464
7896	ATF3/4+ Venous	Capillary	JAG2	NOTCH4	0.00239417	0	JAG2_NOTCH4	JAG2 - NOTCH4	NOTCH	Cell-Cell Contact	PMID: 22353464
7897	Capillary	Capillary	JAG2	NOTCH4	0.0072094	0	JAG2_NOTCH4	JAG2 - NOTCH4	NOTCH	Cell-Cell Contact	PMID: 22353464
7898	Venous	Capillary	JAG2	NOTCH4	0.00313187	0	JAG2_NOTCH4	JAG2 - NOTCH4	NOTCH	Cell-Cell Contact	PMID: 22353464
7899	Artery	Venous	JAG2	NOTCH4	0.00263333	0	JAG2_NOTCH4	JAG2 - NOTCH4	NOTCH	Cell-Cell Contact	PMID: 22353464
7900	ATF3/4+ Capillary	Venous	JAG2	NOTCH4	0.000803728	0	JAG2_NOTCH4	JAG2 - NOTCH4	NOTCH	Cell-Cell Contact	PMID: 22353464
7901	ATF3/4+ Venous	Venous	JAG2	NOTCH4	0.000298527	0	JAG2_NOTCH4	JAG2 - NOTCH4	NOTCH	Cell-Cell Contact	PMID: 22353464
7902	Capillary	Venous	JAG2	NOTCH4	0.000902746	0	JAG2_NOTCH4	JAG2 - NOTCH4	NOTCH	Cell-Cell Contact	PMID: 22353464
7903	Venous	Venous	JAG2	NOTCH4	0.000390762	0	JAG2_NOTCH4	JAG2 - NOTCH4	NOTCH	Cell-Cell Contact	PMID: 22353464
7904	ATF3/4+ Venous	CD16+ Monocytes	DLL1	NOTCH2	0.00104033	0	DLL1_NOTCH2	DLL1 - NOTCH2	NOTCH	Cell-Cell Contact	PMID: 22353464
7905	Venous	CD16+ Monocytes	DLL1	NOTCH2	0.00187383	0	DLL1_NOTCH2	DLL1 - NOTCH2	NOTCH	Cell-Cell Contact	PMID: 22353464
7906	ATF3/4+ Venous	cMonocytes	DLL1	NOTCH2	0.000906539	0	DLL1_NOTCH2	DLL1 - NOTCH2	NOTCH	Cell-Cell Contact	PMID: 22353464
7907	Venous	cMonocytes	DLL1	NOTCH2	0.00163303	0	DLL1_NOTCH2	DLL1 - NOTCH2	NOTCH	Cell-Cell Contact	PMID: 22353464
7908	ATF3/4+ Venous	DCs	DLL1	NOTCH2	0.000662711	0	DLL1_NOTCH2	DLL1 - NOTCH2	NOTCH	Cell-Cell Contact	PMID: 22353464
7909	Venous	DCs	DLL1	NOTCH2	0.00119404	0	DLL1_NOTCH2	DLL1 - NOTCH2	NOTCH	Cell-Cell Contact	PMID: 22353464
7910	ATF3/4+ Venous	FAPs	DLL1	NOTCH2	0.00079264	0	DLL1_NOTCH2	DLL1 - NOTCH2	NOTCH	Cell-Cell Contact	PMID: 22353464
7911	Venous	FAPs	DLL1	NOTCH2	0.00142798	0	DLL1_NOTCH2	DLL1 - NOTCH2	NOTCH	Cell-Cell Contact	PMID: 22353464
7912	ATF3/4+ Venous	LYVE1hi MHCIIlow macrophages	DLL1	NOTCH2	0.000357708	0	DLL1_NOTCH2	DLL1 - NOTCH2	NOTCH	Cell-Cell Contact	PMID: 22353464
7913	Venous	LYVE1hi MHCIIlow macrophages	DLL1	NOTCH2	0.000644656	0	DLL1_NOTCH2	DLL1 - NOTCH2	NOTCH	Cell-Cell Contact	PMID: 22353464
7914	ATF3/4+ Venous	LYVE1low MHCIIhi macrophages	DLL1	NOTCH2	0.000598436	0	DLL1_NOTCH2	DLL1 - NOTCH2	NOTCH	Cell-Cell Contact	PMID: 22353464
7915	Venous	LYVE1low MHCIIhi macrophages	DLL1	NOTCH2	0.00107828	0	DLL1_NOTCH2	DLL1 - NOTCH2	NOTCH	Cell-Cell Contact	PMID: 22353464
7916	ATF3/4+ Venous	Satellite cells	DLL1	NOTCH2	0.000371544	0	DLL1_NOTCH2	DLL1 - NOTCH2	NOTCH	Cell-Cell Contact	PMID: 22353464
7917	Venous	Satellite cells	DLL1	NOTCH2	0.000669583	0	DLL1_NOTCH2	DLL1 - NOTCH2	NOTCH	Cell-Cell Contact	PMID: 22353464
7918	Artery	Artery	PECAM1	PECAM1	0.129007	0	PECAM1_PECAM1	PECAM1 - PECAM1	PECAM1	Cell-Cell Contact	KEGG: hsa04514
7919	ATF3/4+ Capillary	Artery	PECAM1	PECAM1	0.109683	0	PECAM1_PECAM1	PECAM1 - PECAM1	PECAM1	Cell-Cell Contact	KEGG: hsa04514
7920	ATF3/4+ Venous	Artery	PECAM1	PECAM1	0.129582	0	PECAM1_PECAM1	PECAM1 - PECAM1	PECAM1	Cell-Cell Contact	KEGG: hsa04514
7921	Capillary	Artery	PECAM1	PECAM1	0.114263	0	PECAM1_PECAM1	PECAM1 - PECAM1	PECAM1	Cell-Cell Contact	KEGG: hsa04514
7922	CD16+ Monocytes	Artery	PECAM1	PECAM1	0.0872397	0	PECAM1_PECAM1	PECAM1 - PECAM1	PECAM1	Cell-Cell Contact	KEGG: hsa04514
7923	cMonocytes	Artery	PECAM1	PECAM1	0.039425	0	PECAM1_PECAM1	PECAM1 - PECAM1	PECAM1	Cell-Cell Contact	KEGG: hsa04514
7924	DCs	Artery	PECAM1	PECAM1	0.0193685	0	PECAM1_PECAM1	PECAM1 - PECAM1	PECAM1	Cell-Cell Contact	KEGG: hsa04514
7925	Lymphatic	Artery	PECAM1	PECAM1	0.0771557	0	PECAM1_PECAM1	PECAM1 - PECAM1	PECAM1	Cell-Cell Contact	KEGG: hsa04514
7926	LYVE1hi MHCIIlow macrophages	Artery	PECAM1	PECAM1	0.0298172	0	PECAM1_PECAM1	PECAM1 - PECAM1	PECAM1	Cell-Cell Contact	KEGG: hsa04514
7927	LYVE1low MHCIIhi macrophages	Artery	PECAM1	PECAM1	0.0305856	0	PECAM1_PECAM1	PECAM1 - PECAM1	PECAM1	Cell-Cell Contact	KEGG: hsa04514
7928	Neutrophils	Artery	PECAM1	PECAM1	0.0304398	0	PECAM1_PECAM1	PECAM1 - PECAM1	PECAM1	Cell-Cell Contact	KEGG: hsa04514
7929	Venous	Artery	PECAM1	PECAM1	0.147022	0	PECAM1_PECAM1	PECAM1 - PECAM1	PECAM1	Cell-Cell Contact	KEGG: hsa04514
7930	Artery	ATF3/4+ Capillary	PECAM1	PECAM1	0.109683	0	PECAM1_PECAM1	PECAM1 - PECAM1	PECAM1	Cell-Cell Contact	KEGG: hsa04514
7931	ATF3/4+ Capillary	ATF3/4+ Capillary	PECAM1	PECAM1	0.0929445	0	PECAM1_PECAM1	PECAM1 - PECAM1	PECAM1	Cell-Cell Contact	KEGG: hsa04514
7932	ATF3/4+ Venous	ATF3/4+ Capillary	PECAM1	PECAM1	0.110183	0	PECAM1_PECAM1	PECAM1 - PECAM1	PECAM1	Cell-Cell Contact	KEGG: hsa04514
7933	Capillary	ATF3/4+ Capillary	PECAM1	PECAM1	0.0969018	0	PECAM1_PECAM1	PECAM1 - PECAM1	PECAM1	Cell-Cell Contact	KEGG: hsa04514
7934	CD16+ Monocytes	ATF3/4+ Capillary	PECAM1	PECAM1	0.073643	0	PECAM1_PECAM1	PECAM1 - PECAM1	PECAM1	Cell-Cell Contact	KEGG: hsa04514
7935	cMonocytes	ATF3/4+ Capillary	PECAM1	PECAM1	0.0330109	0	PECAM1_PECAM1	PECAM1 - PECAM1	PECAM1	Cell-Cell Contact	KEGG: hsa04514
7936	DCs	ATF3/4+ Capillary	PECAM1	PECAM1	0.0161625	0	PECAM1_PECAM1	PECAM1 - PECAM1	PECAM1	Cell-Cell Contact	KEGG: hsa04514
7937	Lymphatic	ATF3/4+ Capillary	PECAM1	PECAM1	0.0650187	0	PECAM1_PECAM1	PECAM1 - PECAM1	PECAM1	Cell-Cell Contact	KEGG: hsa04514
7938	LYVE1hi MHCIIlow macrophages	ATF3/4+ Capillary	PECAM1	PECAM1	0.0249257	0	PECAM1_PECAM1	PECAM1 - PECAM1	PECAM1	Cell-Cell Contact	KEGG: hsa04514
7939	LYVE1low MHCIIhi macrophages	ATF3/4+ Capillary	PECAM1	PECAM1	0.0255714	0	PECAM1_PECAM1	PECAM1 - PECAM1	PECAM1	Cell-Cell Contact	KEGG: hsa04514
7940	Neutrophils	ATF3/4+ Capillary	PECAM1	PECAM1	0.0254488	0	PECAM1_PECAM1	PECAM1 - PECAM1	PECAM1	Cell-Cell Contact	KEGG: hsa04514
7941	Venous	ATF3/4+ Capillary	PECAM1	PECAM1	0.125388	0	PECAM1_PECAM1	PECAM1 - PECAM1	PECAM1	Cell-Cell Contact	KEGG: hsa04514
7942	Artery	ATF3/4+ Venous	PECAM1	PECAM1	0.129582	0	PECAM1_PECAM1	PECAM1 - PECAM1	PECAM1	Cell-Cell Contact	KEGG: hsa04514
7943	ATF3/4+ Capillary	ATF3/4+ Venous	PECAM1	PECAM1	0.110183	0	PECAM1_PECAM1	PECAM1 - PECAM1	PECAM1	Cell-Cell Contact	KEGG: hsa04514
7944	ATF3/4+ Venous	ATF3/4+ Venous	PECAM1	PECAM1	0.13016	0	PECAM1_PECAM1	PECAM1 - PECAM1	PECAM1	Cell-Cell Contact	KEGG: hsa04514
7945	Capillary	ATF3/4+ Venous	PECAM1	PECAM1	0.114782	0	PECAM1_PECAM1	PECAM1 - PECAM1	PECAM1	Cell-Cell Contact	KEGG: hsa04514
7946	CD16+ Monocytes	ATF3/4+ Venous	PECAM1	PECAM1	0.0876476	0	PECAM1_PECAM1	PECAM1 - PECAM1	PECAM1	Cell-Cell Contact	KEGG: hsa04514
7947	cMonocytes	ATF3/4+ Venous	PECAM1	PECAM1	0.039619	0	PECAM1_PECAM1	PECAM1 - PECAM1	PECAM1	Cell-Cell Contact	KEGG: hsa04514
7948	DCs	ATF3/4+ Venous	PECAM1	PECAM1	0.0194658	0	PECAM1_PECAM1	PECAM1 - PECAM1	PECAM1	Cell-Cell Contact	KEGG: hsa04514
7949	Lymphatic	ATF3/4+ Venous	PECAM1	PECAM1	0.0775205	0	PECAM1_PECAM1	PECAM1 - PECAM1	PECAM1	Cell-Cell Contact	KEGG: hsa04514
7950	LYVE1hi MHCIIlow macrophages	ATF3/4+ Venous	PECAM1	PECAM1	0.0299654	0	PECAM1_PECAM1	PECAM1 - PECAM1	PECAM1	Cell-Cell Contact	KEGG: hsa04514
7951	LYVE1low MHCIIhi macrophages	ATF3/4+ Venous	PECAM1	PECAM1	0.0307376	0	PECAM1_PECAM1	PECAM1 - PECAM1	PECAM1	Cell-Cell Contact	KEGG: hsa04514
7952	Neutrophils	ATF3/4+ Venous	PECAM1	PECAM1	0.030591	0	PECAM1_PECAM1	PECAM1 - PECAM1	PECAM1	Cell-Cell Contact	KEGG: hsa04514
7953	Venous	ATF3/4+ Venous	PECAM1	PECAM1	0.147664	0	PECAM1_PECAM1	PECAM1 - PECAM1	PECAM1	Cell-Cell Contact	KEGG: hsa04514
7954	Artery	Capillary	PECAM1	PECAM1	0.114263	0	PECAM1_PECAM1	PECAM1 - PECAM1	PECAM1	Cell-Cell Contact	KEGG: hsa04514
7955	ATF3/4+ Capillary	Capillary	PECAM1	PECAM1	0.0969018	0	PECAM1_PECAM1	PECAM1 - PECAM1	PECAM1	Cell-Cell Contact	KEGG: hsa04514
7956	ATF3/4+ Venous	Capillary	PECAM1	PECAM1	0.114782	0	PECAM1_PECAM1	PECAM1 - PECAM1	PECAM1	Cell-Cell Contact	KEGG: hsa04514
7957	Capillary	Capillary	PECAM1	PECAM1	0.101009	0	PECAM1_PECAM1	PECAM1 - PECAM1	PECAM1	Cell-Cell Contact	KEGG: hsa04514
7958	CD16+ Monocytes	Capillary	PECAM1	PECAM1	0.0768481	0	PECAM1_PECAM1	PECAM1 - PECAM1	PECAM1	Cell-Cell Contact	KEGG: hsa04514
7959	cMonocytes	Capillary	PECAM1	PECAM1	0.0345135	0	PECAM1_PECAM1	PECAM1 - PECAM1	PECAM1	Cell-Cell Contact	KEGG: hsa04514
7960	DCs	Capillary	PECAM1	PECAM1	0.0169116	0	PECAM1_PECAM1	PECAM1 - PECAM1	PECAM1	Cell-Cell Contact	KEGG: hsa04514
7961	Lymphatic	Capillary	PECAM1	PECAM1	0.067876	0	PECAM1_PECAM1	PECAM1 - PECAM1	PECAM1	Cell-Cell Contact	KEGG: hsa04514
7962	LYVE1hi MHCIIlow macrophages	Capillary	PECAM1	PECAM1	0.0260702	0	PECAM1_PECAM1	PECAM1 - PECAM1	PECAM1	Cell-Cell Contact	KEGG: hsa04514
7963	LYVE1low MHCIIhi macrophages	Capillary	PECAM1	PECAM1	0.0267447	0	PECAM1_PECAM1	PECAM1 - PECAM1	PECAM1	Cell-Cell Contact	KEGG: hsa04514
7964	Neutrophils	Capillary	PECAM1	PECAM1	0.0266167	0	PECAM1_PECAM1	PECAM1 - PECAM1	PECAM1	Cell-Cell Contact	KEGG: hsa04514
7965	Venous	Capillary	PECAM1	PECAM1	0.130527	0	PECAM1_PECAM1	PECAM1 - PECAM1	PECAM1	Cell-Cell Contact	KEGG: hsa04514
7966	Artery	CD16+ Monocytes	PECAM1	PECAM1	0.0872397	0	PECAM1_PECAM1	PECAM1 - PECAM1	PECAM1	Cell-Cell Contact	KEGG: hsa04514
7967	ATF3/4+ Capillary	CD16+ Monocytes	PECAM1	PECAM1	0.073643	0	PECAM1_PECAM1	PECAM1 - PECAM1	PECAM1	Cell-Cell Contact	KEGG: hsa04514
7968	ATF3/4+ Venous	CD16+ Monocytes	PECAM1	PECAM1	0.0876476	0	PECAM1_PECAM1	PECAM1 - PECAM1	PECAM1	Cell-Cell Contact	KEGG: hsa04514
7969	Capillary	CD16+ Monocytes	PECAM1	PECAM1	0.0768481	0	PECAM1_PECAM1	PECAM1 - PECAM1	PECAM1	Cell-Cell Contact	KEGG: hsa04514
7970	CD16+ Monocytes	CD16+ Monocytes	PECAM1	PECAM1	0.0580931	0	PECAM1_PECAM1	PECAM1 - PECAM1	PECAM1	Cell-Cell Contact	KEGG: hsa04514
7971	cMonocytes	CD16+ Monocytes	PECAM1	PECAM1	0.0258016	0	PECAM1_PECAM1	PECAM1 - PECAM1	PECAM1	Cell-Cell Contact	KEGG: hsa04514
7972	DCs	CD16+ Monocytes	PECAM1	PECAM1	0.0125848	0	PECAM1_PECAM1	PECAM1 - PECAM1	PECAM1	Cell-Cell Contact	KEGG: hsa04514
7973	Lymphatic	CD16+ Monocytes	PECAM1	PECAM1	0.0511892	0	PECAM1_PECAM1	PECAM1 - PECAM1	PECAM1	Cell-Cell Contact	KEGG: hsa04514
7974	LYVE1hi MHCIIlow macrophages	CD16+ Monocytes	PECAM1	PECAM1	0.0194466	0	PECAM1_PECAM1	PECAM1 - PECAM1	PECAM1	Cell-Cell Contact	KEGG: hsa04514
7975	LYVE1low MHCIIhi macrophages	CD16+ Monocytes	PECAM1	PECAM1	0.0199532	0	PECAM1_PECAM1	PECAM1 - PECAM1	PECAM1	Cell-Cell Contact	KEGG: hsa04514
7976	Neutrophils	CD16+ Monocytes	PECAM1	PECAM1	0.0198571	0	PECAM1_PECAM1	PECAM1 - PECAM1	PECAM1	Cell-Cell Contact	KEGG: hsa04514
7977	Venous	CD16+ Monocytes	PECAM1	PECAM1	0.100092	0	PECAM1_PECAM1	PECAM1 - PECAM1	PECAM1	Cell-Cell Contact	KEGG: hsa04514
7978	Artery	cMonocytes	PECAM1	PECAM1	0.039425	0	PECAM1_PECAM1	PECAM1 - PECAM1	PECAM1	Cell-Cell Contact	KEGG: hsa04514
7979	ATF3/4+ Capillary	cMonocytes	PECAM1	PECAM1	0.0330109	0	PECAM1_PECAM1	PECAM1 - PECAM1	PECAM1	Cell-Cell Contact	KEGG: hsa04514
7980	ATF3/4+ Venous	cMonocytes	PECAM1	PECAM1	0.039619	0	PECAM1_PECAM1	PECAM1 - PECAM1	PECAM1	Cell-Cell Contact	KEGG: hsa04514
7981	Capillary	cMonocytes	PECAM1	PECAM1	0.0345135	0	PECAM1_PECAM1	PECAM1 - PECAM1	PECAM1	Cell-Cell Contact	KEGG: hsa04514
7982	CD16+ Monocytes	cMonocytes	PECAM1	PECAM1	0.0258016	0	PECAM1_PECAM1	PECAM1 - PECAM1	PECAM1	Cell-Cell Contact	KEGG: hsa04514
7983	cMonocytes	cMonocytes	PECAM1	PECAM1	0.0112453	0	PECAM1_PECAM1	PECAM1 - PECAM1	PECAM1	Cell-Cell Contact	KEGG: hsa04514
7984	DCs	cMonocytes	PECAM1	PECAM1	0.00544328	0	PECAM1_PECAM1	PECAM1 - PECAM1	PECAM1	Cell-Cell Contact	KEGG: hsa04514
7985	Lymphatic	cMonocytes	PECAM1	PECAM1	0.022643	0	PECAM1_PECAM1	PECAM1 - PECAM1	PECAM1	Cell-Cell Contact	KEGG: hsa04514
7986	LYVE1hi MHCIIlow macrophages	cMonocytes	PECAM1	PECAM1	0.00844446	0	PECAM1_PECAM1	PECAM1 - PECAM1	PECAM1	Cell-Cell Contact	KEGG: hsa04514
7987	LYVE1low MHCIIhi macrophages	cMonocytes	PECAM1	PECAM1	0.00866701	0	PECAM1_PECAM1	PECAM1 - PECAM1	PECAM1	Cell-Cell Contact	KEGG: hsa04514
7988	Neutrophils	cMonocytes	PECAM1	PECAM1	0.00862475	0	PECAM1_PECAM1	PECAM1 - PECAM1	PECAM1	Cell-Cell Contact	KEGG: hsa04514
7989	Venous	cMonocytes	PECAM1	PECAM1	0.045585	0	PECAM1_PECAM1	PECAM1 - PECAM1	PECAM1	Cell-Cell Contact	KEGG: hsa04514
7990	Artery	DCs	PECAM1	PECAM1	0.0193685	0	PECAM1_PECAM1	PECAM1 - PECAM1	PECAM1	Cell-Cell Contact	KEGG: hsa04514
7991	ATF3/4+ Capillary	DCs	PECAM1	PECAM1	0.0161625	0	PECAM1_PECAM1	PECAM1 - PECAM1	PECAM1	Cell-Cell Contact	KEGG: hsa04514
7992	ATF3/4+ Venous	DCs	PECAM1	PECAM1	0.0194658	0	PECAM1_PECAM1	PECAM1 - PECAM1	PECAM1	Cell-Cell Contact	KEGG: hsa04514
7993	Capillary	DCs	PECAM1	PECAM1	0.0169116	0	PECAM1_PECAM1	PECAM1 - PECAM1	PECAM1	Cell-Cell Contact	KEGG: hsa04514
7994	CD16+ Monocytes	DCs	PECAM1	PECAM1	0.0125848	0	PECAM1_PECAM1	PECAM1 - PECAM1	PECAM1	Cell-Cell Contact	KEGG: hsa04514
7995	cMonocytes	DCs	PECAM1	PECAM1	0.00544328	0	PECAM1_PECAM1	PECAM1 - PECAM1	PECAM1	Cell-Cell Contact	KEGG: hsa04514
7996	DCs	DCs	PECAM1	PECAM1	0.00262686	0	PECAM1_PECAM1	PECAM1 - PECAM1	PECAM1	Cell-Cell Contact	KEGG: hsa04514
7997	Lymphatic	DCs	PECAM1	PECAM1	0.0110259	0	PECAM1_PECAM1	PECAM1 - PECAM1	PECAM1	Cell-Cell Contact	KEGG: hsa04514
7998	LYVE1hi MHCIIlow macrophages	DCs	PECAM1	PECAM1	0.00408158	0	PECAM1_PECAM1	PECAM1 - PECAM1	PECAM1	Cell-Cell Contact	KEGG: hsa04514
7999	LYVE1low MHCIIhi macrophages	DCs	PECAM1	PECAM1	0.00418963	0	PECAM1_PECAM1	PECAM1 - PECAM1	PECAM1	Cell-Cell Contact	KEGG: hsa04514
8000	Neutrophils	DCs	PECAM1	PECAM1	0.00416911	0	PECAM1_PECAM1	PECAM1 - PECAM1	PECAM1	Cell-Cell Contact	KEGG: hsa04514
8001	Venous	DCs	PECAM1	PECAM1	0.022468	0	PECAM1_PECAM1	PECAM1 - PECAM1	PECAM1	Cell-Cell Contact	KEGG: hsa04514
8002	Artery	Lymphatic	PECAM1	PECAM1	0.0771557	0	PECAM1_PECAM1	PECAM1 - PECAM1	PECAM1	Cell-Cell Contact	KEGG: hsa04514
8003	ATF3/4+ Capillary	Lymphatic	PECAM1	PECAM1	0.0650187	0	PECAM1_PECAM1	PECAM1 - PECAM1	PECAM1	Cell-Cell Contact	KEGG: hsa04514
8004	ATF3/4+ Venous	Lymphatic	PECAM1	PECAM1	0.0775205	0	PECAM1_PECAM1	PECAM1 - PECAM1	PECAM1	Cell-Cell Contact	KEGG: hsa04514
8005	Capillary	Lymphatic	PECAM1	PECAM1	0.067876	0	PECAM1_PECAM1	PECAM1 - PECAM1	PECAM1	Cell-Cell Contact	KEGG: hsa04514
8006	CD16+ Monocytes	Lymphatic	PECAM1	PECAM1	0.0511892	0	PECAM1_PECAM1	PECAM1 - PECAM1	PECAM1	Cell-Cell Contact	KEGG: hsa04514
8007	cMonocytes	Lymphatic	PECAM1	PECAM1	0.022643	0	PECAM1_PECAM1	PECAM1 - PECAM1	PECAM1	Cell-Cell Contact	KEGG: hsa04514
8008	DCs	Lymphatic	PECAM1	PECAM1	0.0110259	0	PECAM1_PECAM1	PECAM1 - PECAM1	PECAM1	Cell-Cell Contact	KEGG: hsa04514
8009	Lymphatic	Lymphatic	PECAM1	PECAM1	0.0450665	0	PECAM1_PECAM1	PECAM1 - PECAM1	PECAM1	Cell-Cell Contact	KEGG: hsa04514
8010	LYVE1hi MHCIIlow macrophages	Lymphatic	PECAM1	PECAM1	0.0170524	0	PECAM1_PECAM1	PECAM1 - PECAM1	PECAM1	Cell-Cell Contact	KEGG: hsa04514
8011	LYVE1low MHCIIhi macrophages	Lymphatic	PECAM1	PECAM1	0.0174978	0	PECAM1_PECAM1	PECAM1 - PECAM1	PECAM1	Cell-Cell Contact	KEGG: hsa04514
8012	Neutrophils	Lymphatic	PECAM1	PECAM1	0.0174132	0	PECAM1_PECAM1	PECAM1 - PECAM1	PECAM1	Cell-Cell Contact	KEGG: hsa04514
8013	Venous	Lymphatic	PECAM1	PECAM1	0.088667	0	PECAM1_PECAM1	PECAM1 - PECAM1	PECAM1	Cell-Cell Contact	KEGG: hsa04514
8014	Artery	LYVE1hi MHCIIlow macrophages	PECAM1	PECAM1	0.0298172	0	PECAM1_PECAM1	PECAM1 - PECAM1	PECAM1	Cell-Cell Contact	KEGG: hsa04514
8015	ATF3/4+ Capillary	LYVE1hi MHCIIlow macrophages	PECAM1	PECAM1	0.0249257	0	PECAM1_PECAM1	PECAM1 - PECAM1	PECAM1	Cell-Cell Contact	KEGG: hsa04514
8016	ATF3/4+ Venous	LYVE1hi MHCIIlow macrophages	PECAM1	PECAM1	0.0299654	0	PECAM1_PECAM1	PECAM1 - PECAM1	PECAM1	Cell-Cell Contact	KEGG: hsa04514
8017	Capillary	LYVE1hi MHCIIlow macrophages	PECAM1	PECAM1	0.0260702	0	PECAM1_PECAM1	PECAM1 - PECAM1	PECAM1	Cell-Cell Contact	KEGG: hsa04514
8018	CD16+ Monocytes	LYVE1hi MHCIIlow macrophages	PECAM1	PECAM1	0.0194466	0	PECAM1_PECAM1	PECAM1 - PECAM1	PECAM1	Cell-Cell Contact	KEGG: hsa04514
8019	cMonocytes	LYVE1hi MHCIIlow macrophages	PECAM1	PECAM1	0.00844446	0	PECAM1_PECAM1	PECAM1 - PECAM1	PECAM1	Cell-Cell Contact	KEGG: hsa04514
8020	DCs	LYVE1hi MHCIIlow macrophages	PECAM1	PECAM1	0.00408158	0	PECAM1_PECAM1	PECAM1 - PECAM1	PECAM1	Cell-Cell Contact	KEGG: hsa04514
8021	Lymphatic	LYVE1hi MHCIIlow macrophages	PECAM1	PECAM1	0.0170524	0	PECAM1_PECAM1	PECAM1 - PECAM1	PECAM1	Cell-Cell Contact	KEGG: hsa04514
8022	LYVE1hi MHCIIlow macrophages	LYVE1hi MHCIIlow macrophages	PECAM1	PECAM1	0.00633676	0	PECAM1_PECAM1	PECAM1 - PECAM1	PECAM1	Cell-Cell Contact	KEGG: hsa04514
8023	LYVE1low MHCIIhi macrophages	LYVE1hi MHCIIlow macrophages	PECAM1	PECAM1	0.00650412	0	PECAM1_PECAM1	PECAM1 - PECAM1	PECAM1	Cell-Cell Contact	KEGG: hsa04514
8024	Neutrophils	LYVE1hi MHCIIlow macrophages	PECAM1	PECAM1	0.00647235	0	PECAM1_PECAM1	PECAM1 - PECAM1	PECAM1	Cell-Cell Contact	KEGG: hsa04514
8025	Venous	LYVE1hi MHCIIlow macrophages	PECAM1	PECAM1	0.03453	0	PECAM1_PECAM1	PECAM1 - PECAM1	PECAM1	Cell-Cell Contact	KEGG: hsa04514
8026	Artery	LYVE1low MHCIIhi macrophages	PECAM1	PECAM1	0.0305856	0	PECAM1_PECAM1	PECAM1 - PECAM1	PECAM1	Cell-Cell Contact	KEGG: hsa04514
8027	ATF3/4+ Capillary	LYVE1low MHCIIhi macrophages	PECAM1	PECAM1	0.0255714	0	PECAM1_PECAM1	PECAM1 - PECAM1	PECAM1	Cell-Cell Contact	KEGG: hsa04514
8028	ATF3/4+ Venous	LYVE1low MHCIIhi macrophages	PECAM1	PECAM1	0.0307376	0	PECAM1_PECAM1	PECAM1 - PECAM1	PECAM1	Cell-Cell Contact	KEGG: hsa04514
8029	Capillary	LYVE1low MHCIIhi macrophages	PECAM1	PECAM1	0.0267447	0	PECAM1_PECAM1	PECAM1 - PECAM1	PECAM1	Cell-Cell Contact	KEGG: hsa04514
8030	CD16+ Monocytes	LYVE1low MHCIIhi macrophages	PECAM1	PECAM1	0.0199532	0	PECAM1_PECAM1	PECAM1 - PECAM1	PECAM1	Cell-Cell Contact	KEGG: hsa04514
8031	cMonocytes	LYVE1low MHCIIhi macrophages	PECAM1	PECAM1	0.00866701	0	PECAM1_PECAM1	PECAM1 - PECAM1	PECAM1	Cell-Cell Contact	KEGG: hsa04514
8032	DCs	LYVE1low MHCIIhi macrophages	PECAM1	PECAM1	0.00418963	0	PECAM1_PECAM1	PECAM1 - PECAM1	PECAM1	Cell-Cell Contact	KEGG: hsa04514
8033	Lymphatic	LYVE1low MHCIIhi macrophages	PECAM1	PECAM1	0.0174978	0	PECAM1_PECAM1	PECAM1 - PECAM1	PECAM1	Cell-Cell Contact	KEGG: hsa04514
8034	LYVE1hi MHCIIlow macrophages	LYVE1low MHCIIhi macrophages	PECAM1	PECAM1	0.00650412	0	PECAM1_PECAM1	PECAM1 - PECAM1	PECAM1	Cell-Cell Contact	KEGG: hsa04514
8035	LYVE1low MHCIIhi macrophages	LYVE1low MHCIIhi macrophages	PECAM1	PECAM1	0.00667588	0	PECAM1_PECAM1	PECAM1 - PECAM1	PECAM1	Cell-Cell Contact	KEGG: hsa04514
8036	Neutrophils	LYVE1low MHCIIhi macrophages	PECAM1	PECAM1	0.00664327	0	PECAM1_PECAM1	PECAM1 - PECAM1	PECAM1	Cell-Cell Contact	KEGG: hsa04514
8037	Venous	LYVE1low MHCIIhi macrophages	PECAM1	PECAM1	0.0354155	0	PECAM1_PECAM1	PECAM1 - PECAM1	PECAM1	Cell-Cell Contact	KEGG: hsa04514
8038	Artery	Neutrophils	PECAM1	PECAM1	0.0304398	0	PECAM1_PECAM1	PECAM1 - PECAM1	PECAM1	Cell-Cell Contact	KEGG: hsa04514
8039	ATF3/4+ Capillary	Neutrophils	PECAM1	PECAM1	0.0254488	0	PECAM1_PECAM1	PECAM1 - PECAM1	PECAM1	Cell-Cell Contact	KEGG: hsa04514
8040	ATF3/4+ Venous	Neutrophils	PECAM1	PECAM1	0.030591	0	PECAM1_PECAM1	PECAM1 - PECAM1	PECAM1	Cell-Cell Contact	KEGG: hsa04514
8041	Capillary	Neutrophils	PECAM1	PECAM1	0.0266167	0	PECAM1_PECAM1	PECAM1 - PECAM1	PECAM1	Cell-Cell Contact	KEGG: hsa04514
8042	CD16+ Monocytes	Neutrophils	PECAM1	PECAM1	0.0198571	0	PECAM1_PECAM1	PECAM1 - PECAM1	PECAM1	Cell-Cell Contact	KEGG: hsa04514
8043	cMonocytes	Neutrophils	PECAM1	PECAM1	0.00862475	0	PECAM1_PECAM1	PECAM1 - PECAM1	PECAM1	Cell-Cell Contact	KEGG: hsa04514
8044	DCs	Neutrophils	PECAM1	PECAM1	0.00416911	0	PECAM1_PECAM1	PECAM1 - PECAM1	PECAM1	Cell-Cell Contact	KEGG: hsa04514
8045	Lymphatic	Neutrophils	PECAM1	PECAM1	0.0174132	0	PECAM1_PECAM1	PECAM1 - PECAM1	PECAM1	Cell-Cell Contact	KEGG: hsa04514
8046	LYVE1hi MHCIIlow macrophages	Neutrophils	PECAM1	PECAM1	0.00647235	0	PECAM1_PECAM1	PECAM1 - PECAM1	PECAM1	Cell-Cell Contact	KEGG: hsa04514
8047	LYVE1low MHCIIhi macrophages	Neutrophils	PECAM1	PECAM1	0.00664327	0	PECAM1_PECAM1	PECAM1 - PECAM1	PECAM1	Cell-Cell Contact	KEGG: hsa04514
8048	Neutrophils	Neutrophils	PECAM1	PECAM1	0.00661082	0	PECAM1_PECAM1	PECAM1 - PECAM1	PECAM1	Cell-Cell Contact	KEGG: hsa04514
8049	Venous	Neutrophils	PECAM1	PECAM1	0.0352475	0	PECAM1_PECAM1	PECAM1 - PECAM1	PECAM1	Cell-Cell Contact	KEGG: hsa04514
8050	Artery	Venous	PECAM1	PECAM1	0.147022	0	PECAM1_PECAM1	PECAM1 - PECAM1	PECAM1	Cell-Cell Contact	KEGG: hsa04514
8051	ATF3/4+ Capillary	Venous	PECAM1	PECAM1	0.125388	0	PECAM1_PECAM1	PECAM1 - PECAM1	PECAM1	Cell-Cell Contact	KEGG: hsa04514
8052	ATF3/4+ Venous	Venous	PECAM1	PECAM1	0.147664	0	PECAM1_PECAM1	PECAM1 - PECAM1	PECAM1	Cell-Cell Contact	KEGG: hsa04514
8053	Capillary	Venous	PECAM1	PECAM1	0.130527	0	PECAM1_PECAM1	PECAM1 - PECAM1	PECAM1	Cell-Cell Contact	KEGG: hsa04514
8054	CD16+ Monocytes	Venous	PECAM1	PECAM1	0.100092	0	PECAM1_PECAM1	PECAM1 - PECAM1	PECAM1	Cell-Cell Contact	KEGG: hsa04514
8055	cMonocytes	Venous	PECAM1	PECAM1	0.045585	0	PECAM1_PECAM1	PECAM1 - PECAM1	PECAM1	Cell-Cell Contact	KEGG: hsa04514
8056	DCs	Venous	PECAM1	PECAM1	0.022468	0	PECAM1_PECAM1	PECAM1 - PECAM1	PECAM1	Cell-Cell Contact	KEGG: hsa04514
8057	Lymphatic	Venous	PECAM1	PECAM1	0.088667	0	PECAM1_PECAM1	PECAM1 - PECAM1	PECAM1	Cell-Cell Contact	KEGG: hsa04514
8058	LYVE1hi MHCIIlow macrophages	Venous	PECAM1	PECAM1	0.03453	0	PECAM1_PECAM1	PECAM1 - PECAM1	PECAM1	Cell-Cell Contact	KEGG: hsa04514
8059	LYVE1low MHCIIhi macrophages	Venous	PECAM1	PECAM1	0.0354155	0	PECAM1_PECAM1	PECAM1 - PECAM1	PECAM1	Cell-Cell Contact	KEGG: hsa04514
8060	Neutrophils	Venous	PECAM1	PECAM1	0.0352475	0	PECAM1_PECAM1	PECAM1 - PECAM1	PECAM1	Cell-Cell Contact	KEGG: hsa04514
8061	Venous	Venous	PECAM1	PECAM1	0.167069	0	PECAM1_PECAM1	PECAM1 - PECAM1	PECAM1	Cell-Cell Contact	KEGG: hsa04514
8062	Artery	Artery	PTPRM	PTPRM	0.0167062	0	PTPRM_PTPRM	PTPRM - PTPRM	PTPRM	Cell-Cell Contact	KEGG: hsa04514
8063	ATF3/4+ Capillary	Artery	PTPRM	PTPRM	0.0133825	0	PTPRM_PTPRM	PTPRM - PTPRM	PTPRM	Cell-Cell Contact	KEGG: hsa04514
8064	ATF3/4+ Venous	Artery	PTPRM	PTPRM	0.0101388	0	PTPRM_PTPRM	PTPRM - PTPRM	PTPRM	Cell-Cell Contact	KEGG: hsa04514
8065	Capillary	Artery	PTPRM	PTPRM	0.0160763	0	PTPRM_PTPRM	PTPRM - PTPRM	PTPRM	Cell-Cell Contact	KEGG: hsa04514
8066	Lymphatic	Artery	PTPRM	PTPRM	0.00202339	0	PTPRM_PTPRM	PTPRM - PTPRM	PTPRM	Cell-Cell Contact	KEGG: hsa04514
8067	Venous	Artery	PTPRM	PTPRM	0.0131943	0	PTPRM_PTPRM	PTPRM - PTPRM	PTPRM	Cell-Cell Contact	KEGG: hsa04514
8068	Artery	ATF3/4+ Capillary	PTPRM	PTPRM	0.0133825	0	PTPRM_PTPRM	PTPRM - PTPRM	PTPRM	Cell-Cell Contact	KEGG: hsa04514
8069	ATF3/4+ Capillary	ATF3/4+ Capillary	PTPRM	PTPRM	0.0107129	0	PTPRM_PTPRM	PTPRM - PTPRM	PTPRM	Cell-Cell Contact	KEGG: hsa04514
8070	ATF3/4+ Venous	ATF3/4+ Capillary	PTPRM	PTPRM	0.00811097	0	PTPRM_PTPRM	PTPRM - PTPRM	PTPRM	Cell-Cell Contact	KEGG: hsa04514
8071	Capillary	ATF3/4+ Capillary	PTPRM	PTPRM	0.0128763	0	PTPRM_PTPRM	PTPRM - PTPRM	PTPRM	Cell-Cell Contact	KEGG: hsa04514
8072	Lymphatic	ATF3/4+ Capillary	PTPRM	PTPRM	0.00161604	0	PTPRM_PTPRM	PTPRM - PTPRM	PTPRM	Cell-Cell Contact	KEGG: hsa04514
8073	Venous	ATF3/4+ Capillary	PTPRM	PTPRM	0.0105618	0	PTPRM_PTPRM	PTPRM - PTPRM	PTPRM	Cell-Cell Contact	KEGG: hsa04514
8074	Artery	ATF3/4+ Venous	PTPRM	PTPRM	0.0101388	0	PTPRM_PTPRM	PTPRM - PTPRM	PTPRM	Cell-Cell Contact	KEGG: hsa04514
8075	ATF3/4+ Capillary	ATF3/4+ Venous	PTPRM	PTPRM	0.00811097	0	PTPRM_PTPRM	PTPRM - PTPRM	PTPRM	Cell-Cell Contact	KEGG: hsa04514
8076	ATF3/4+ Venous	ATF3/4+ Venous	PTPRM	PTPRM	0.00613708	0	PTPRM_PTPRM	PTPRM - PTPRM	PTPRM	Cell-Cell Contact	KEGG: hsa04514
8077	Capillary	ATF3/4+ Venous	PTPRM	PTPRM	0.00975415	0	PTPRM_PTPRM	PTPRM - PTPRM	PTPRM	Cell-Cell Contact	KEGG: hsa04514
8078	Lymphatic	ATF3/4+ Venous	PTPRM	PTPRM	0.00122082	0	PTPRM_PTPRM	PTPRM - PTPRM	PTPRM	Cell-Cell Contact	KEGG: hsa04514
8079	Venous	ATF3/4+ Venous	PTPRM	PTPRM	0.00799632	0	PTPRM_PTPRM	PTPRM - PTPRM	PTPRM	Cell-Cell Contact	KEGG: hsa04514
8080	Artery	Capillary	PTPRM	PTPRM	0.0160763	0	PTPRM_PTPRM	PTPRM - PTPRM	PTPRM	Cell-Cell Contact	KEGG: hsa04514
8081	ATF3/4+ Capillary	Capillary	PTPRM	PTPRM	0.0128763	0	PTPRM_PTPRM	PTPRM - PTPRM	PTPRM	Cell-Cell Contact	KEGG: hsa04514
8082	ATF3/4+ Venous	Capillary	PTPRM	PTPRM	0.00975415	0	PTPRM_PTPRM	PTPRM - PTPRM	PTPRM	Cell-Cell Contact	KEGG: hsa04514
8083	Capillary	Capillary	PTPRM	PTPRM	0.0154699	0	PTPRM_PTPRM	PTPRM - PTPRM	PTPRM	Cell-Cell Contact	KEGG: hsa04514
8084	Lymphatic	Capillary	PTPRM	PTPRM	0.00194602	0	PTPRM_PTPRM	PTPRM - PTPRM	PTPRM	Cell-Cell Contact	KEGG: hsa04514
8085	Venous	Capillary	PTPRM	PTPRM	0.0126952	0	PTPRM_PTPRM	PTPRM - PTPRM	PTPRM	Cell-Cell Contact	KEGG: hsa04514
8086	Artery	Lymphatic	PTPRM	PTPRM	0.00202339	0	PTPRM_PTPRM	PTPRM - PTPRM	PTPRM	Cell-Cell Contact	KEGG: hsa04514
8087	ATF3/4+ Capillary	Lymphatic	PTPRM	PTPRM	0.00161604	0	PTPRM_PTPRM	PTPRM - PTPRM	PTPRM	Cell-Cell Contact	KEGG: hsa04514
8088	ATF3/4+ Venous	Lymphatic	PTPRM	PTPRM	0.00122082	0	PTPRM_PTPRM	PTPRM - PTPRM	PTPRM	Cell-Cell Contact	KEGG: hsa04514
8089	Capillary	Lymphatic	PTPRM	PTPRM	0.00194602	0	PTPRM_PTPRM	PTPRM - PTPRM	PTPRM	Cell-Cell Contact	KEGG: hsa04514
8090	Lymphatic	Lymphatic	PTPRM	PTPRM	0.000241892	0	PTPRM_PTPRM	PTPRM - PTPRM	PTPRM	Cell-Cell Contact	KEGG: hsa04514
8091	Venous	Lymphatic	PTPRM	PTPRM	0.00159305	0	PTPRM_PTPRM	PTPRM - PTPRM	PTPRM	Cell-Cell Contact	KEGG: hsa04514
8092	Artery	Venous	PTPRM	PTPRM	0.0131943	0	PTPRM_PTPRM	PTPRM - PTPRM	PTPRM	Cell-Cell Contact	KEGG: hsa04514
8093	ATF3/4+ Capillary	Venous	PTPRM	PTPRM	0.0105618	0	PTPRM_PTPRM	PTPRM - PTPRM	PTPRM	Cell-Cell Contact	KEGG: hsa04514
8094	ATF3/4+ Venous	Venous	PTPRM	PTPRM	0.00799632	0	PTPRM_PTPRM	PTPRM - PTPRM	PTPRM	Cell-Cell Contact	KEGG: hsa04514
8095	Capillary	Venous	PTPRM	PTPRM	0.0126952	0	PTPRM_PTPRM	PTPRM - PTPRM	PTPRM	Cell-Cell Contact	KEGG: hsa04514
8096	Lymphatic	Venous	PTPRM	PTPRM	0.00159305	0	PTPRM_PTPRM	PTPRM - PTPRM	PTPRM	Cell-Cell Contact	KEGG: hsa04514
8097	Venous	Venous	PTPRM	PTPRM	0.0104129	0	PTPRM_PTPRM	PTPRM - PTPRM	PTPRM	Cell-Cell Contact	KEGG: hsa04514
8098	ATF3/4+ Venous	CD16+ Monocytes	SELE	CD44	0.0138441	0	SELE_CD44	SELE - CD44	SELE	Cell-Cell Contact	PMC4571854
8099	ATF3/4+ Venous	cMonocytes	SELE	CD44	0.0159259	0	SELE_CD44	SELE - CD44	SELE	Cell-Cell Contact	PMC4571854
8100	ATF3/4+ Venous	DCs	SELE	CD44	0.0139752	0	SELE_CD44	SELE - CD44	SELE	Cell-Cell Contact	PMC4571854
8101	ATF3/4+ Venous	FAPs	SELE	CD44	0.00701177	0	SELE_CD44	SELE - CD44	SELE	Cell-Cell Contact	PMC4571854
8102	ATF3/4+ Venous	LYVE1hi MHCIIlow macrophages	SELE	CD44	0.00683573	0	SELE_CD44	SELE - CD44	SELE	Cell-Cell Contact	PMC4571854
8103	ATF3/4+ Venous	LYVE1low MHCIIhi macrophages	SELE	CD44	0.0121262	0	SELE_CD44	SELE - CD44	SELE	Cell-Cell Contact	PMC4571854
8104	ATF3/4+ Venous	Mast cells	SELE	CD44	0.0137294	0	SELE_CD44	SELE - CD44	SELE	Cell-Cell Contact	PMC4571854
8105	ATF3/4+ Venous	NK/T/B cells	SELE	CD44	0.0110505	0	SELE_CD44	SELE - CD44	SELE	Cell-Cell Contact	PMC4571854
8106	ATF3/4+ Venous	Satellite cells	SELE	CD44	0.00183499	0	SELE_CD44	SELE - CD44	SELE	Cell-Cell Contact	PMC4571854
8107	ATF3/4+ Venous	Smooth muscle/Pericytes	SELE	CD44	0.00356454	0	SELE_CD44	SELE - CD44	SELE	Cell-Cell Contact	PMC4571854
8108	ATF3/4+ Venous	Artery	SELE	GLG1	0.00223002	0	SELE_GLG1	SELE - GLG1	SELE	Cell-Cell Contact	PMID: 11404363
8109	ATF3/4+ Venous	ATF3/4+ Capillary	SELE	GLG1	0.00151773	0	SELE_GLG1	SELE - GLG1	SELE	Cell-Cell Contact	PMID: 11404363
8110	ATF3/4+ Venous	ATF3/4+ Venous	SELE	GLG1	0.00283711	0	SELE_GLG1	SELE - GLG1	SELE	Cell-Cell Contact	PMID: 11404363
8111	ATF3/4+ Venous	Capillary	SELE	GLG1	0.00184318	0	SELE_GLG1	SELE - GLG1	SELE	Cell-Cell Contact	PMID: 11404363
8112	ATF3/4+ Venous	CD16+ Monocytes	SELE	GLG1	0.00306715	0	SELE_GLG1	SELE - GLG1	SELE	Cell-Cell Contact	PMID: 11404363
8113	ATF3/4+ Venous	cMonocytes	SELE	GLG1	0.00382583	0	SELE_GLG1	SELE - GLG1	SELE	Cell-Cell Contact	PMID: 11404363
8114	ATF3/4+ Venous	DCs	SELE	GLG1	0.00293263	0	SELE_GLG1	SELE - GLG1	SELE	Cell-Cell Contact	PMID: 11404363
8115	ATF3/4+ Venous	FAPs	SELE	GLG1	0.00578109	0	SELE_GLG1	SELE - GLG1	SELE	Cell-Cell Contact	PMID: 11404363
8116	ATF3/4+ Venous	Lymphatic	SELE	GLG1	0.00163617	0	SELE_GLG1	SELE - GLG1	SELE	Cell-Cell Contact	PMID: 11404363
8117	ATF3/4+ Venous	LYVE1hi MHCIIlow macrophages	SELE	GLG1	0.00168304	0	SELE_GLG1	SELE - GLG1	SELE	Cell-Cell Contact	PMID: 11404363
8118	ATF3/4+ Venous	LYVE1low MHCIIhi macrophages	SELE	GLG1	0.0030136	0	SELE_GLG1	SELE - GLG1	SELE	Cell-Cell Contact	PMID: 11404363
8119	ATF3/4+ Venous	NK/T/B cells	SELE	GLG1	0.00197206	0	SELE_GLG1	SELE - GLG1	SELE	Cell-Cell Contact	PMID: 11404363
8120	ATF3/4+ Venous	Satellite cells	SELE	GLG1	0.001837	0	SELE_GLG1	SELE - GLG1	SELE	Cell-Cell Contact	PMID: 11404363
8121	ATF3/4+ Venous	Smooth muscle/Pericytes	SELE	GLG1	0.00357438	0	SELE_GLG1	SELE - GLG1	SELE	Cell-Cell Contact	PMID: 11404363
8122	ATF3/4+ Venous	Venous	SELE	GLG1	0.00363013	0	SELE_GLG1	SELE - GLG1	SELE	Cell-Cell Contact	PMID: 11404363
8123	cMonocytes	Artery	SELL	CD34	0.00862092	0	SELL_CD34	SELL - CD34	SELL	Cell-Cell Contact	PMID: 7692600; PMID: 8977216
8124	Neutrophils	Artery	SELL	CD34	0.0515736	0	SELL_CD34	SELL - CD34	SELL	Cell-Cell Contact	PMID: 7692600; PMID: 8977216
8125	cMonocytes	ATF3/4+ Capillary	SELL	CD34	0.0102832	0	SELL_CD34	SELL - CD34	SELL	Cell-Cell Contact	PMID: 7692600; PMID: 8977216
8126	Neutrophils	ATF3/4+ Capillary	SELL	CD34	0.0610085	0	SELL_CD34	SELL - CD34	SELL	Cell-Cell Contact	PMID: 7692600; PMID: 8977216
8127	cMonocytes	ATF3/4+ Venous	SELL	CD34	0.0106887	0	SELL_CD34	SELL - CD34	SELL	Cell-Cell Contact	PMID: 7692600; PMID: 8977216
8128	Neutrophils	ATF3/4+ Venous	SELL	CD34	0.0632862	0	SELL_CD34	SELL - CD34	SELL	Cell-Cell Contact	PMID: 7692600; PMID: 8977216
8129	cMonocytes	Capillary	SELL	CD34	0.00858094	0	SELL_CD34	SELL - CD34	SELL	Cell-Cell Contact	PMID: 7692600; PMID: 8977216
8130	Neutrophils	Capillary	SELL	CD34	0.0513447	0	SELL_CD34	SELL - CD34	SELL	Cell-Cell Contact	PMID: 7692600; PMID: 8977216
8131	cMonocytes	FAPs	SELL	CD34	0.00513773	0	SELL_CD34	SELL - CD34	SELL	Cell-Cell Contact	PMID: 7692600; PMID: 8977216
8132	Neutrophils	FAPs	SELL	CD34	0.0312835	0	SELL_CD34	SELL - CD34	SELL	Cell-Cell Contact	PMID: 7692600; PMID: 8977216
8133	cMonocytes	Lymphatic	SELL	CD34	0.000868607	0	SELL_CD34	SELL - CD34	SELL	Cell-Cell Contact	PMID: 7692600; PMID: 8977216
8134	Neutrophils	Lymphatic	SELL	CD34	0.00540699	0	SELL_CD34	SELL - CD34	SELL	Cell-Cell Contact	PMID: 7692600; PMID: 8977216
8135	cMonocytes	Venous	SELL	CD34	0.011684	0	SELL_CD34	SELL - CD34	SELL	Cell-Cell Contact	PMID: 7692600; PMID: 8977216
8136	Neutrophils	Venous	SELL	CD34	0.0688385	0	SELL_CD34	SELL - CD34	SELL	Cell-Cell Contact	PMID: 7692600; PMID: 8977216
8137	cMonocytes	Artery	SELL	PODXL	0.0107968	0	SELL_PODXL	SELL - PODXL	SELL	Cell-Cell Contact	PMID: 22814396
8138	Neutrophils	Artery	SELL	PODXL	0.0638916	0	SELL_PODXL	SELL - PODXL	SELL	Cell-Cell Contact	PMID: 22814396
8139	cMonocytes	ATF3/4+ Capillary	SELL	PODXL	0.00796108	0	SELL_PODXL	SELL - PODXL	SELL	Cell-Cell Contact	PMID: 22814396
8140	Neutrophils	ATF3/4+ Capillary	SELL	PODXL	0.0477846	0	SELL_PODXL	SELL - PODXL	SELL	Cell-Cell Contact	PMID: 22814396
8141	cMonocytes	ATF3/4+ Venous	SELL	PODXL	0.0034863	0	SELL_PODXL	SELL - PODXL	SELL	Cell-Cell Contact	PMID: 22814396
8142	Neutrophils	ATF3/4+ Venous	SELL	PODXL	0.0214088	0	SELL_PODXL	SELL - PODXL	SELL	Cell-Cell Contact	PMID: 22814396
8143	cMonocytes	Capillary	SELL	PODXL	0.00728409	0	SELL_PODXL	SELL - PODXL	SELL	Cell-Cell Contact	PMID: 22814396
8144	Neutrophils	Capillary	SELL	PODXL	0.0438709	0	SELL_PODXL	SELL - PODXL	SELL	Cell-Cell Contact	PMID: 22814396
8145	cMonocytes	Lymphatic	SELL	PODXL	0.00303197	0	SELL_PODXL	SELL - PODXL	SELL	Cell-Cell Contact	PMID: 22814396
8146	Neutrophils	Lymphatic	SELL	PODXL	0.0186626	0	SELL_PODXL	SELL - PODXL	SELL	Cell-Cell Contact	PMID: 22814396
8147	cMonocytes	Venous	SELL	PODXL	0.00460794	0	SELL_PODXL	SELL - PODXL	SELL	Cell-Cell Contact	PMID: 22814396
8148	Neutrophils	Venous	SELL	PODXL	0.0281339	0	SELL_PODXL	SELL - PODXL	SELL	Cell-Cell Contact	PMID: 22814396
8149	CD16+ Monocytes	ATF3/4+ Venous	SELPLG	SELE	0.00562486	0	SELPLG_SELE	SELPLG - SELE	SELPLG	Cell-Cell Contact	PMC4571854
8150	cMonocytes	ATF3/4+ Venous	SELPLG	SELE	0.00155093	0	SELPLG_SELE	SELPLG - SELE	SELPLG	Cell-Cell Contact	PMC4571854
8151	DCs	ATF3/4+ Venous	SELPLG	SELE	0.00289255	0	SELPLG_SELE	SELPLG - SELE	SELPLG	Cell-Cell Contact	PMC4571854
8152	LYVE1hi MHCIIlow macrophages	ATF3/4+ Venous	SELPLG	SELE	0.0014368	0	SELPLG_SELE	SELPLG - SELE	SELPLG	Cell-Cell Contact	PMC4571854
8153	LYVE1low MHCIIhi macrophages	ATF3/4+ Venous	SELPLG	SELE	0.0014375	0	SELPLG_SELE	SELPLG - SELE	SELPLG	Cell-Cell Contact	PMC4571854
8154	NK/T/B cells	ATF3/4+ Venous	SELPLG	SELE	0.00185972	0	SELPLG_SELE	SELPLG - SELE	SELPLG	Cell-Cell Contact	PMC4571854
8155	CD16+ Monocytes	cMonocytes	SELPLG	SELL	0.00441474	0	SELPLG_SELL	SELPLG - SELL	SELPLG	Cell-Cell Contact	PMC2431087; PMID: 8892633,PMID: 8896607
8156	cMonocytes	cMonocytes	SELPLG	SELL	0.0012162	0	SELPLG_SELL	SELPLG - SELL	SELPLG	Cell-Cell Contact	PMC2431087; PMID: 8892633,PMID: 8896607
8157	DCs	cMonocytes	SELPLG	SELL	0.00226891	0	SELPLG_SELL	SELPLG - SELL	SELPLG	Cell-Cell Contact	PMC2431087; PMID: 8892633,PMID: 8896607
8158	LYVE1hi MHCIIlow macrophages	cMonocytes	SELPLG	SELL	0.00112667	0	SELPLG_SELL	SELPLG - SELL	SELPLG	Cell-Cell Contact	PMC2431087; PMID: 8892633,PMID: 8896607
8159	LYVE1low MHCIIhi macrophages	cMonocytes	SELPLG	SELL	0.00112722	0	SELPLG_SELL	SELPLG - SELL	SELPLG	Cell-Cell Contact	PMC2431087; PMID: 8892633,PMID: 8896607
8160	NK/T/B cells	cMonocytes	SELPLG	SELL	0.00145843	0	SELPLG_SELL	SELPLG - SELL	SELPLG	Cell-Cell Contact	PMC2431087; PMID: 8892633,PMID: 8896607
8161	CD16+ Monocytes	Neutrophils	SELPLG	SELL	0.026981	0	SELPLG_SELL	SELPLG - SELL	SELPLG	Cell-Cell Contact	PMC2431087; PMID: 8892633,PMID: 8896607
8162	cMonocytes	Neutrophils	SELPLG	SELL	0.00755696	0	SELPLG_SELL	SELPLG - SELL	SELPLG	Cell-Cell Contact	PMC2431087; PMID: 8892633,PMID: 8896607
8163	DCs	Neutrophils	SELPLG	SELL	0.0140211	0	SELPLG_SELL	SELPLG - SELL	SELPLG	Cell-Cell Contact	PMC2431087; PMID: 8892633,PMID: 8896607
8164	LYVE1hi MHCIIlow macrophages	Neutrophils	SELPLG	SELL	0.00700397	0	SELPLG_SELL	SELPLG - SELL	SELPLG	Cell-Cell Contact	PMC2431087; PMID: 8892633,PMID: 8896607
8165	LYVE1low MHCIIhi macrophages	Neutrophils	SELPLG	SELL	0.00700734	0	SELPLG_SELL	SELPLG - SELL	SELPLG	Cell-Cell Contact	PMC2431087; PMID: 8892633,PMID: 8896607
8166	NK/T/B cells	Neutrophils	SELPLG	SELL	0.00905069	0	SELPLG_SELL	SELPLG - SELL	SELPLG	Cell-Cell Contact	PMC2431087; PMID: 8892633,PMID: 8896607
8167	CD16+ Monocytes	ATF3/4+ Venous	SELPLG	SELP	0.00281937	0	SELPLG_SELP	SELPLG - SELP	SELPLG	Cell-Cell Contact	PMID: 19118202; PMID: 9829984
8168	cMonocytes	ATF3/4+ Venous	SELPLG	SELP	0.000775794	0	SELPLG_SELP	SELPLG - SELP	SELPLG	Cell-Cell Contact	PMID: 19118202; PMID: 9829984
8169	DCs	ATF3/4+ Venous	SELPLG	SELP	0.00144786	0	SELPLG_SELP	SELPLG - SELP	SELPLG	Cell-Cell Contact	PMID: 19118202; PMID: 9829984
8170	LYVE1hi MHCIIlow macrophages	ATF3/4+ Venous	SELPLG	SELP	0.000718664	0	SELPLG_SELP	SELPLG - SELP	SELPLG	Cell-Cell Contact	PMID: 19118202; PMID: 9829984
8171	LYVE1low MHCIIhi macrophages	ATF3/4+ Venous	SELPLG	SELP	0.000719012	0	SELPLG_SELP	SELPLG - SELP	SELPLG	Cell-Cell Contact	PMID: 19118202; PMID: 9829984
8172	NK/T/B cells	ATF3/4+ Venous	SELPLG	SELP	0.000930396	0	SELPLG_SELP	SELPLG - SELP	SELPLG	Cell-Cell Contact	PMID: 19118202; PMID: 9829984
8173	CD16+ Monocytes	Venous	SELPLG	SELP	0.0034784	0	SELPLG_SELP	SELPLG - SELP	SELPLG	Cell-Cell Contact	PMID: 19118202; PMID: 9829984
8174	cMonocytes	Venous	SELPLG	SELP	0.000957597	0	SELPLG_SELP	SELPLG - SELP	SELPLG	Cell-Cell Contact	PMID: 19118202; PMID: 9829984
8175	DCs	Venous	SELPLG	SELP	0.00178687	0	SELPLG_SELP	SELPLG - SELP	SELPLG	Cell-Cell Contact	PMID: 19118202; PMID: 9829984
8176	LYVE1hi MHCIIlow macrophages	Venous	SELPLG	SELP	0.000887091	0	SELPLG_SELP	SELPLG - SELP	SELPLG	Cell-Cell Contact	PMID: 19118202; PMID: 9829984
8177	LYVE1low MHCIIhi macrophages	Venous	SELPLG	SELP	0.00088752	0	SELPLG_SELP	SELPLG - SELP	SELPLG	Cell-Cell Contact	PMID: 19118202; PMID: 9829984
8178	NK/T/B cells	Venous	SELPLG	SELP	0.00114839	0	SELPLG_SELP	SELPLG - SELP	SELPLG	Cell-Cell Contact	PMID: 19118202; PMID: 9829984
8179	CD16+ Monocytes	Artery	SEMA4A	NRP1_PLXNA2	0.000986173	0	SEMA4A_NRP1_PLXNA2	SEMA4A - (NRP1+PLXNA2)	SEMA4	Cell-Cell Contact	PMID: 27533782
8180	cMonocytes	Artery	SEMA4A	NRP1_PLXNA2	0.00172811	0	SEMA4A_NRP1_PLXNA2	SEMA4A - (NRP1+PLXNA2)	SEMA4	Cell-Cell Contact	PMID: 27533782
8181	DCs	Artery	SEMA4A	NRP1_PLXNA2	0.00306418	0	SEMA4A_NRP1_PLXNA2	SEMA4A - (NRP1+PLXNA2)	SEMA4	Cell-Cell Contact	PMID: 27533782
8182	LYVE1hi MHCIIlow macrophages	Artery	SEMA4A	NRP1_PLXNA2	0.00505297	0	SEMA4A_NRP1_PLXNA2	SEMA4A - (NRP1+PLXNA2)	SEMA4	Cell-Cell Contact	PMID: 27533782
8183	LYVE1low MHCIIhi macrophages	Artery	SEMA4A	NRP1_PLXNA2	0.00719028	0	SEMA4A_NRP1_PLXNA2	SEMA4A - (NRP1+PLXNA2)	SEMA4	Cell-Cell Contact	PMID: 27533782
8184	CD16+ Monocytes	ATF3/4+ Capillary	SEMA4A	NRP1_PLXNA2	0.000965909	0	SEMA4A_NRP1_PLXNA2	SEMA4A - (NRP1+PLXNA2)	SEMA4	Cell-Cell Contact	PMID: 27533782
8185	cMonocytes	ATF3/4+ Capillary	SEMA4A	NRP1_PLXNA2	0.00169262	0	SEMA4A_NRP1_PLXNA2	SEMA4A - (NRP1+PLXNA2)	SEMA4	Cell-Cell Contact	PMID: 27533782
8186	DCs	ATF3/4+ Capillary	SEMA4A	NRP1_PLXNA2	0.00300134	0	SEMA4A_NRP1_PLXNA2	SEMA4A - (NRP1+PLXNA2)	SEMA4	Cell-Cell Contact	PMID: 27533782
8187	LYVE1hi MHCIIlow macrophages	ATF3/4+ Capillary	SEMA4A	NRP1_PLXNA2	0.00494956	0	SEMA4A_NRP1_PLXNA2	SEMA4A - (NRP1+PLXNA2)	SEMA4	Cell-Cell Contact	PMID: 27533782
8188	LYVE1low MHCIIhi macrophages	ATF3/4+ Capillary	SEMA4A	NRP1_PLXNA2	0.00704344	0	SEMA4A_NRP1_PLXNA2	SEMA4A - (NRP1+PLXNA2)	SEMA4	Cell-Cell Contact	PMID: 27533782
8189	CD16+ Monocytes	ATF3/4+ Venous	SEMA4A	NRP1_PLXNA2	0.000638501	0	SEMA4A_NRP1_PLXNA2	SEMA4A - (NRP1+PLXNA2)	SEMA4	Cell-Cell Contact	PMID: 27533782
8190	cMonocytes	ATF3/4+ Venous	SEMA4A	NRP1_PLXNA2	0.00111916	0	SEMA4A_NRP1_PLXNA2	SEMA4A - (NRP1+PLXNA2)	SEMA4	Cell-Cell Contact	PMID: 27533782
8191	DCs	ATF3/4+ Venous	SEMA4A	NRP1_PLXNA2	0.00198537	0	SEMA4A_NRP1_PLXNA2	SEMA4A - (NRP1+PLXNA2)	SEMA4	Cell-Cell Contact	PMID: 27533782
8192	LYVE1hi MHCIIlow macrophages	ATF3/4+ Venous	SEMA4A	NRP1_PLXNA2	0.00327626	0	SEMA4A_NRP1_PLXNA2	SEMA4A - (NRP1+PLXNA2)	SEMA4	Cell-Cell Contact	PMID: 27533782
8193	LYVE1low MHCIIhi macrophages	ATF3/4+ Venous	SEMA4A	NRP1_PLXNA2	0.00466559	0	SEMA4A_NRP1_PLXNA2	SEMA4A - (NRP1+PLXNA2)	SEMA4	Cell-Cell Contact	PMID: 27533782
8194	CD16+ Monocytes	Capillary	SEMA4A	NRP1_PLXNA2	0.00126357	0	SEMA4A_NRP1_PLXNA2	SEMA4A - (NRP1+PLXNA2)	SEMA4	Cell-Cell Contact	PMID: 27533782
8195	cMonocytes	Capillary	SEMA4A	NRP1_PLXNA2	0.00221374	0	SEMA4A_NRP1_PLXNA2	SEMA4A - (NRP1+PLXNA2)	SEMA4	Cell-Cell Contact	PMID: 27533782
8196	DCs	Capillary	SEMA4A	NRP1_PLXNA2	0.0039238	0	SEMA4A_NRP1_PLXNA2	SEMA4A - (NRP1+PLXNA2)	SEMA4	Cell-Cell Contact	PMID: 27533782
8197	LYVE1hi MHCIIlow macrophages	Capillary	SEMA4A	NRP1_PLXNA2	0.00646691	0	SEMA4A_NRP1_PLXNA2	SEMA4A - (NRP1+PLXNA2)	SEMA4	Cell-Cell Contact	PMID: 27533782
8198	LYVE1low MHCIIhi macrophages	Capillary	SEMA4A	NRP1_PLXNA2	0.00919676	0	SEMA4A_NRP1_PLXNA2	SEMA4A - (NRP1+PLXNA2)	SEMA4	Cell-Cell Contact	PMID: 27533782
8199	CD16+ Monocytes	Venous	SEMA4A	NRP1_PLXNA2	0.000904564	0	SEMA4A_NRP1_PLXNA2	SEMA4A - (NRP1+PLXNA2)	SEMA4	Cell-Cell Contact	PMID: 27533782
8200	cMonocytes	Venous	SEMA4A	NRP1_PLXNA2	0.0015852	0	SEMA4A_NRP1_PLXNA2	SEMA4A - (NRP1+PLXNA2)	SEMA4	Cell-Cell Contact	PMID: 27533782
8201	DCs	Venous	SEMA4A	NRP1_PLXNA2	0.00281109	0	SEMA4A_NRP1_PLXNA2	SEMA4A - (NRP1+PLXNA2)	SEMA4	Cell-Cell Contact	PMID: 27533782
8202	LYVE1hi MHCIIlow macrophages	Venous	SEMA4A	NRP1_PLXNA2	0.00463638	0	SEMA4A_NRP1_PLXNA2	SEMA4A - (NRP1+PLXNA2)	SEMA4	Cell-Cell Contact	PMID: 27533782
8203	LYVE1low MHCIIhi macrophages	Venous	SEMA4A	NRP1_PLXNA2	0.00659866	0	SEMA4A_NRP1_PLXNA2	SEMA4A - (NRP1+PLXNA2)	SEMA4	Cell-Cell Contact	PMID: 27533782
8204	CD16+ Monocytes	CD16+ Monocytes	SEMA4A	PLXNB2	0.000989134	0	SEMA4A_PLXNB2	SEMA4A - PLXNB2	SEMA4	Cell-Cell Contact	PMID: 27533782
8205	cMonocytes	CD16+ Monocytes	SEMA4A	PLXNB2	0.00173329	0	SEMA4A_PLXNB2	SEMA4A - PLXNB2	SEMA4	Cell-Cell Contact	PMID: 27533782
8206	DCs	CD16+ Monocytes	SEMA4A	PLXNB2	0.00307336	0	SEMA4A_PLXNB2	SEMA4A - PLXNB2	SEMA4	Cell-Cell Contact	PMID: 27533782
8207	LYVE1hi MHCIIlow macrophages	CD16+ Monocytes	SEMA4A	PLXNB2	0.00506808	0	SEMA4A_PLXNB2	SEMA4A - PLXNB2	SEMA4	Cell-Cell Contact	PMID: 27533782
8208	LYVE1low MHCIIhi macrophages	CD16+ Monocytes	SEMA4A	PLXNB2	0.00721174	0	SEMA4A_PLXNB2	SEMA4A - PLXNB2	SEMA4	Cell-Cell Contact	PMID: 27533782
8209	CD16+ Monocytes	cMonocytes	SEMA4A	PLXNB2	0.000314716	0	SEMA4A_PLXNB2	SEMA4A - PLXNB2	SEMA4	Cell-Cell Contact	PMID: 27533782
8210	cMonocytes	cMonocytes	SEMA4A	PLXNB2	0.000551767	0	SEMA4A_PLXNB2	SEMA4A - PLXNB2	SEMA4	Cell-Cell Contact	PMID: 27533782
8211	DCs	cMonocytes	SEMA4A	PLXNB2	0.000979254	0	SEMA4A_PLXNB2	SEMA4A - PLXNB2	SEMA4	Cell-Cell Contact	PMID: 27533782
8212	LYVE1hi MHCIIlow macrophages	cMonocytes	SEMA4A	PLXNB2	0.00161703	0	SEMA4A_PLXNB2	SEMA4A - PLXNB2	SEMA4	Cell-Cell Contact	PMID: 27533782
8213	LYVE1low MHCIIhi macrophages	cMonocytes	SEMA4A	PLXNB2	0.00230437	0	SEMA4A_PLXNB2	SEMA4A - PLXNB2	SEMA4	Cell-Cell Contact	PMID: 27533782
8214	CD16+ Monocytes	DCs	SEMA4A	PLXNB2	0.000279021	0	SEMA4A_PLXNB2	SEMA4A - PLXNB2	SEMA4	Cell-Cell Contact	PMID: 27533782
8215	cMonocytes	DCs	SEMA4A	PLXNB2	0.000489199	0	SEMA4A_PLXNB2	SEMA4A - PLXNB2	SEMA4	Cell-Cell Contact	PMID: 27533782
8216	DCs	DCs	SEMA4A	PLXNB2	0.000868252	0	SEMA4A_PLXNB2	SEMA4A - PLXNB2	SEMA4	Cell-Cell Contact	PMID: 27533782
8217	LYVE1hi MHCIIlow macrophages	DCs	SEMA4A	PLXNB2	0.00143384	0	SEMA4A_PLXNB2	SEMA4A - PLXNB2	SEMA4	Cell-Cell Contact	PMID: 27533782
8218	LYVE1low MHCIIhi macrophages	DCs	SEMA4A	PLXNB2	0.00204347	0	SEMA4A_PLXNB2	SEMA4A - PLXNB2	SEMA4	Cell-Cell Contact	PMID: 27533782
8219	CD16+ Monocytes	LYVE1hi MHCIIlow macrophages	SEMA4A	PLXNB2	0.000399687	0	SEMA4A_PLXNB2	SEMA4A - PLXNB2	SEMA4	Cell-Cell Contact	PMID: 27533782
8220	cMonocytes	LYVE1hi MHCIIlow macrophages	SEMA4A	PLXNB2	0.000700696	0	SEMA4A_PLXNB2	SEMA4A - PLXNB2	SEMA4	Cell-Cell Contact	PMID: 27533782
8221	DCs	LYVE1hi MHCIIlow macrophages	SEMA4A	PLXNB2	0.00124342	0	SEMA4A_PLXNB2	SEMA4A - PLXNB2	SEMA4	Cell-Cell Contact	PMID: 27533782
8222	LYVE1hi MHCIIlow macrophages	LYVE1hi MHCIIlow macrophages	SEMA4A	PLXNB2	0.0020529	0	SEMA4A_PLXNB2	SEMA4A - PLXNB2	SEMA4	Cell-Cell Contact	PMID: 27533782
8223	LYVE1low MHCIIhi macrophages	LYVE1hi MHCIIlow macrophages	SEMA4A	PLXNB2	0.00292496	0	SEMA4A_PLXNB2	SEMA4A - PLXNB2	SEMA4	Cell-Cell Contact	PMID: 27533782
8224	CD16+ Monocytes	LYVE1low MHCIIhi macrophages	SEMA4A	PLXNB2	0.000695044	0	SEMA4A_PLXNB2	SEMA4A - PLXNB2	SEMA4	Cell-Cell Contact	PMID: 27533782
8225	cMonocytes	LYVE1low MHCIIhi macrophages	SEMA4A	PLXNB2	0.00121822	0	SEMA4A_PLXNB2	SEMA4A - PLXNB2	SEMA4	Cell-Cell Contact	PMID: 27533782
8226	DCs	LYVE1low MHCIIhi macrophages	SEMA4A	PLXNB2	0.00216093	0	SEMA4A_PLXNB2	SEMA4A - PLXNB2	SEMA4	Cell-Cell Contact	PMID: 27533782
8227	LYVE1hi MHCIIlow macrophages	LYVE1low MHCIIhi macrophages	SEMA4A	PLXNB2	0.00356557	0	SEMA4A_PLXNB2	SEMA4A - PLXNB2	SEMA4	Cell-Cell Contact	PMID: 27533782
8228	LYVE1low MHCIIhi macrophages	LYVE1low MHCIIhi macrophages	SEMA4A	PLXNB2	0.00507695	0	SEMA4A_PLXNB2	SEMA4A - PLXNB2	SEMA4	Cell-Cell Contact	PMID: 27533782
8229	CD16+ Monocytes	CD16+ Monocytes	SEMA4D	PLXNB2	0.0016791	0	SEMA4D_PLXNB2	SEMA4D - PLXNB2	SEMA4	Cell-Cell Contact	PMID: 27533782
8230	cMonocytes	CD16+ Monocytes	SEMA4D	PLXNB2	0.00167504	0	SEMA4D_PLXNB2	SEMA4D - PLXNB2	SEMA4	Cell-Cell Contact	PMID: 27533782
8231	NK/T/B cells	CD16+ Monocytes	SEMA4D	PLXNB2	0.00261539	0	SEMA4D_PLXNB2	SEMA4D - PLXNB2	SEMA4	Cell-Cell Contact	PMID: 27533782
8232	CD16+ Monocytes	cMonocytes	SEMA4D	PLXNB2	0.000534498	0	SEMA4D_PLXNB2	SEMA4D - PLXNB2	SEMA4	Cell-Cell Contact	PMID: 27533782
8233	cMonocytes	cMonocytes	SEMA4D	PLXNB2	0.000533203	0	SEMA4D_PLXNB2	SEMA4D - PLXNB2	SEMA4	Cell-Cell Contact	PMID: 27533782
8234	NK/T/B cells	cMonocytes	SEMA4D	PLXNB2	0.000833074	0	SEMA4D_PLXNB2	SEMA4D - PLXNB2	SEMA4	Cell-Cell Contact	PMID: 27533782
8235	CD16+ Monocytes	DCs	SEMA4D	PLXNB2	0.000473887	0	SEMA4D_PLXNB2	SEMA4D - PLXNB2	SEMA4	Cell-Cell Contact	PMID: 27533782
8236	cMonocytes	DCs	SEMA4D	PLXNB2	0.000472738	0	SEMA4D_PLXNB2	SEMA4D - PLXNB2	SEMA4	Cell-Cell Contact	PMID: 27533782
8237	NK/T/B cells	DCs	SEMA4D	PLXNB2	0.00073863	0	SEMA4D_PLXNB2	SEMA4D - PLXNB2	SEMA4	Cell-Cell Contact	PMID: 27533782
8238	CD16+ Monocytes	LYVE1hi MHCIIlow macrophages	SEMA4D	PLXNB2	0.000678769	0	SEMA4D_PLXNB2	SEMA4D - PLXNB2	SEMA4	Cell-Cell Contact	PMID: 27533782
8239	cMonocytes	LYVE1hi MHCIIlow macrophages	SEMA4D	PLXNB2	0.000677124	0	SEMA4D_PLXNB2	SEMA4D - PLXNB2	SEMA4	Cell-Cell Contact	PMID: 27533782
8240	NK/T/B cells	LYVE1hi MHCIIlow macrophages	SEMA4D	PLXNB2	0.00105785	0	SEMA4D_PLXNB2	SEMA4D - PLXNB2	SEMA4	Cell-Cell Contact	PMID: 27533782
8241	CD16+ Monocytes	LYVE1low MHCIIhi macrophages	SEMA4D	PLXNB2	0.00118011	0	SEMA4D_PLXNB2	SEMA4D - PLXNB2	SEMA4	Cell-Cell Contact	PMID: 27533782
8242	cMonocytes	LYVE1low MHCIIhi macrophages	SEMA4D	PLXNB2	0.00117726	0	SEMA4D_PLXNB2	SEMA4D - PLXNB2	SEMA4	Cell-Cell Contact	PMID: 27533782
8243	NK/T/B cells	LYVE1low MHCIIhi macrophages	SEMA4D	PLXNB2	0.00183867	0	SEMA4D_PLXNB2	SEMA4D - PLXNB2	SEMA4	Cell-Cell Contact	PMID: 27533782
8244	ATF3/4+ Capillary	Artery	SEMA6A	PLXNA2	0.000978071	0	SEMA6A_PLXNA2	SEMA6A - PLXNA2	SEMA6	Cell-Cell Contact	PMID: 27533782
8245	ATF3/4+ Venous	Artery	SEMA6A	PLXNA2	0.00331568	0	SEMA6A_PLXNA2	SEMA6A - PLXNA2	SEMA6	Cell-Cell Contact	PMID: 27533782
8246	Capillary	Artery	SEMA6A	PLXNA2	0.00142591	0	SEMA6A_PLXNA2	SEMA6A - PLXNA2	SEMA6	Cell-Cell Contact	PMID: 27533782
8247	Lymphatic	Artery	SEMA6A	PLXNA2	0.0039246	0	SEMA6A_PLXNA2	SEMA6A - PLXNA2	SEMA6	Cell-Cell Contact	PMID: 27533782
8248	Venous	Artery	SEMA6A	PLXNA2	0.00368559	0	SEMA6A_PLXNA2	SEMA6A - PLXNA2	SEMA6	Cell-Cell Contact	PMID: 27533782
8249	ATF3/4+ Capillary	ATF3/4+ Capillary	SEMA6A	PLXNA2	0.000647069	0	SEMA6A_PLXNA2	SEMA6A - PLXNA2	SEMA6	Cell-Cell Contact	PMID: 27533782
8250	ATF3/4+ Venous	ATF3/4+ Capillary	SEMA6A	PLXNA2	0.00219532	0	SEMA6A_PLXNA2	SEMA6A - PLXNA2	SEMA6	Cell-Cell Contact	PMID: 27533782
8251	Capillary	ATF3/4+ Capillary	SEMA6A	PLXNA2	0.000943491	0	SEMA6A_PLXNA2	SEMA6A - PLXNA2	SEMA6	Cell-Cell Contact	PMID: 27533782
8252	Lymphatic	ATF3/4+ Capillary	SEMA6A	PLXNA2	0.00259902	0	SEMA6A_PLXNA2	SEMA6A - PLXNA2	SEMA6	Cell-Cell Contact	PMID: 27533782
8253	Venous	ATF3/4+ Capillary	SEMA6A	PLXNA2	0.00244054	0	SEMA6A_PLXNA2	SEMA6A - PLXNA2	SEMA6	Cell-Cell Contact	PMID: 27533782
8254	ATF3/4+ Capillary	ATF3/4+ Venous	SEMA6A	PLXNA2	0.000360716	0	SEMA6A_PLXNA2	SEMA6A - PLXNA2	SEMA6	Cell-Cell Contact	PMID: 27533782
8255	ATF3/4+ Venous	ATF3/4+ Venous	SEMA6A	PLXNA2	0.00122464	0	SEMA6A_PLXNA2	SEMA6A - PLXNA2	SEMA6	Cell-Cell Contact	PMID: 27533782
8256	Capillary	ATF3/4+ Venous	SEMA6A	PLXNA2	0.000526028	0	SEMA6A_PLXNA2	SEMA6A - PLXNA2	SEMA6	Cell-Cell Contact	PMID: 27533782
8257	Lymphatic	ATF3/4+ Venous	SEMA6A	PLXNA2	0.0014501	0	SEMA6A_PLXNA2	SEMA6A - PLXNA2	SEMA6	Cell-Cell Contact	PMID: 27533782
8258	Venous	ATF3/4+ Venous	SEMA6A	PLXNA2	0.00136159	0	SEMA6A_PLXNA2	SEMA6A - PLXNA2	SEMA6	Cell-Cell Contact	PMID: 27533782
8259	ATF3/4+ Capillary	Capillary	SEMA6A	PLXNA2	0.000997544	0	SEMA6A_PLXNA2	SEMA6A - PLXNA2	SEMA6	Cell-Cell Contact	PMID: 27533782
8260	ATF3/4+ Venous	Capillary	SEMA6A	PLXNA2	0.00338154	0	SEMA6A_PLXNA2	SEMA6A - PLXNA2	SEMA6	Cell-Cell Contact	PMID: 27533782
8261	Capillary	Capillary	SEMA6A	PLXNA2	0.00145428	0	SEMA6A_PLXNA2	SEMA6A - PLXNA2	SEMA6	Cell-Cell Contact	PMID: 27533782
8262	Lymphatic	Capillary	SEMA6A	PLXNA2	0.0040025	0	SEMA6A_PLXNA2	SEMA6A - PLXNA2	SEMA6	Cell-Cell Contact	PMID: 27533782
8263	Venous	Capillary	SEMA6A	PLXNA2	0.00375877	0	SEMA6A_PLXNA2	SEMA6A - PLXNA2	SEMA6	Cell-Cell Contact	PMID: 27533782
8264	ATF3/4+ Capillary	Venous	SEMA6A	PLXNA2	0.000613605	0	SEMA6A_PLXNA2	SEMA6A - PLXNA2	SEMA6	Cell-Cell Contact	PMID: 27533782
8265	ATF3/4+ Venous	Venous	SEMA6A	PLXNA2	0.00208195	0	SEMA6A_PLXNA2	SEMA6A - PLXNA2	SEMA6	Cell-Cell Contact	PMID: 27533782
8266	Capillary	Venous	SEMA6A	PLXNA2	0.00089471	0	SEMA6A_PLXNA2	SEMA6A - PLXNA2	SEMA6	Cell-Cell Contact	PMID: 27533782
8267	Lymphatic	Venous	SEMA6A	PLXNA2	0.00246485	0	SEMA6A_PLXNA2	SEMA6A - PLXNA2	SEMA6	Cell-Cell Contact	PMID: 27533782
8268	Venous	Venous	SEMA6A	PLXNA2	0.00231454	0	SEMA6A_PLXNA2	SEMA6A - PLXNA2	SEMA6	Cell-Cell Contact	PMID: 27533782
8269	ATF3/4+ Venous	Artery	SEMA6B	PLXNA2	0.000553333	0	SEMA6B_PLXNA2	SEMA6B - PLXNA2	SEMA6	Cell-Cell Contact	PMID: 27533782
8270	ATF3/4+ Venous	ATF3/4+ Capillary	SEMA6B	PLXNA2	0.00036602	0	SEMA6B_PLXNA2	SEMA6B - PLXNA2	SEMA6	Cell-Cell Contact	PMID: 27533782
8271	ATF3/4+ Venous	ATF3/4+ Venous	SEMA6B	PLXNA2	0.000204016	0	SEMA6B_PLXNA2	SEMA6B - PLXNA2	SEMA6	Cell-Cell Contact	PMID: 27533782
8272	ATF3/4+ Venous	Capillary	SEMA6B	PLXNA2	0.000564355	0	SEMA6B_PLXNA2	SEMA6B - PLXNA2	SEMA6	Cell-Cell Contact	PMID: 27533782
8273	ATF3/4+ Venous	Venous	SEMA6B	PLXNA2	0.000347085	0	SEMA6B_PLXNA2	SEMA6B - PLXNA2	SEMA6	Cell-Cell Contact	PMID: 27533782
8274	LYVE1hi MHCIIlow macrophages	CD16+ Monocytes	SIGLEC1	SPN	0.0250977	0	SIGLEC1_SPN	SIGLEC1 - SPN	SN	Cell-Cell Contact	KEGG: hsa04514; PMID: 11238599
8275	LYVE1low MHCIIhi macrophages	CD16+ Monocytes	SIGLEC1	SPN	0.0148306	0	SIGLEC1_SPN	SIGLEC1 - SPN	SN	Cell-Cell Contact	KEGG: hsa04514; PMID: 11238599
8276	LYVE1hi MHCIIlow macrophages	cMonocytes	SIGLEC1	SPN	0.00269177	0	SIGLEC1_SPN	SIGLEC1 - SPN	SN	Cell-Cell Contact	KEGG: hsa04514; PMID: 11238599
8277	LYVE1low MHCIIhi macrophages	cMonocytes	SIGLEC1	SPN	0.0015758	0	SIGLEC1_SPN	SIGLEC1 - SPN	SN	Cell-Cell Contact	KEGG: hsa04514; PMID: 11238599
8278	LYVE1hi MHCIIlow macrophages	DCs	SIGLEC1	SPN	0.00292071	0	SIGLEC1_SPN	SIGLEC1 - SPN	SN	Cell-Cell Contact	KEGG: hsa04514; PMID: 11238599
8279	LYVE1low MHCIIhi macrophages	DCs	SIGLEC1	SPN	0.00170998	0	SIGLEC1_SPN	SIGLEC1 - SPN	SN	Cell-Cell Contact	KEGG: hsa04514; PMID: 11238599
8280	LYVE1hi MHCIIlow macrophages	NK/T/B cells	SIGLEC1	SPN	0.00518325	0	SIGLEC1_SPN	SIGLEC1 - SPN	SN	Cell-Cell Contact	KEGG: hsa04514; PMID: 11238599
8281	LYVE1low MHCIIhi macrophages	NK/T/B cells	SIGLEC1	SPN	0.00303748	0	SIGLEC1_SPN	SIGLEC1 - SPN	SN	Cell-Cell Contact	KEGG: hsa04514; PMID: 11238599
8282	FAPs	cMonocytes	THY1	ITGAM_ITGB2	0.00209353	0	THY1_ITGAM_ITGB2	THY1 - (ITGAM+ITGB2)	THY1	Cell-Cell Contact	PMID: 15850796
8283	FAPs	DCs	THY1	ITGAM_ITGB2	0.00191202	0	THY1_ITGAM_ITGB2	THY1 - (ITGAM+ITGB2)	THY1	Cell-Cell Contact	PMID: 15850796
8284	FAPs	LYVE1hi MHCIIlow macrophages	THY1	ITGAM_ITGB2	0.00158137	0	THY1_ITGAM_ITGB2	THY1 - (ITGAM+ITGB2)	THY1	Cell-Cell Contact	PMID: 15850796
8285	FAPs	LYVE1low MHCIIhi macrophages	THY1	ITGAM_ITGB2	0.00183053	0	THY1_ITGAM_ITGB2	THY1 - (ITGAM+ITGB2)	THY1	Cell-Cell Contact	PMID: 15850796
8286	FAPs	CD16+ Monocytes	THY1	ITGAX_ITGB2	0.00292086	0	THY1_ITGAX_ITGB2	THY1 - (ITGAX+ITGB2)	THY1	Cell-Cell Contact	PMID: 15850796
8287	FAPs	cMonocytes	THY1	ITGAX_ITGB2	0.00241801	0	THY1_ITGAX_ITGB2	THY1 - (ITGAX+ITGB2)	THY1	Cell-Cell Contact	PMID: 15850796
8288	FAPs	DCs	THY1	ITGAX_ITGB2	0.00215183	0	THY1_ITGAX_ITGB2	THY1 - (ITGAX+ITGB2)	THY1	Cell-Cell Contact	PMID: 15850796
8289	FAPs	LYVE1low MHCIIhi macrophages	THY1	ITGAX_ITGB2	0.00151442	0	THY1_ITGAX_ITGB2	THY1 - (ITGAX+ITGB2)	THY1	Cell-Cell Contact	PMID: 15850796
8290	FAPs	Neutrophils	THY1	ITGAX_ITGB2	0.00107278	0	THY1_ITGAX_ITGB2	THY1 - (ITGAX+ITGB2)	THY1	Cell-Cell Contact	PMID: 15850796
8291	FAPs	ATF3/4+ Venous	THY1	ITGAV_ITGB3	0.000126547	0	THY1_ITGAV_ITGB3	THY1 - (ITGAV+ITGB3)	THY1	Cell-Cell Contact	PMID: 29212879; PMID: 18346467
8292	CD16+ Monocytes	ATF3/4+ Venous	ITGA4_ITGB1	VCAM1	0.0279256	0	ITGA4_ITGB1_VCAM1	VCAM1 - (ITGA4+ITGB1)	VCAM	Cell-Cell Contact	KEGG: hsa04514
8293	cMonocytes	ATF3/4+ Venous	ITGA4_ITGB1	VCAM1	0.00980524	0	ITGA4_ITGB1_VCAM1	VCAM1 - (ITGA4+ITGB1)	VCAM	Cell-Cell Contact	KEGG: hsa04514
8294	DCs	ATF3/4+ Venous	ITGA4_ITGB1	VCAM1	0.0116796	0	ITGA4_ITGB1_VCAM1	VCAM1 - (ITGA4+ITGB1)	VCAM	Cell-Cell Contact	KEGG: hsa04514
8295	LYVE1low MHCIIhi macrophages	ATF3/4+ Venous	ITGA4_ITGB1	VCAM1	0.00782723	0	ITGA4_ITGB1_VCAM1	VCAM1 - (ITGA4+ITGB1)	VCAM	Cell-Cell Contact	KEGG: hsa04514
8296	NK/T/B cells	ATF3/4+ Venous	ITGA4_ITGB1	VCAM1	0.024954	0	ITGA4_ITGB1_VCAM1	VCAM1 - (ITGA4+ITGB1)	VCAM	Cell-Cell Contact	KEGG: hsa04514
8297	CD16+ Monocytes	FAPs	ITGA4_ITGB1	VCAM1	0.00488892	0	ITGA4_ITGB1_VCAM1	VCAM1 - (ITGA4+ITGB1)	VCAM	Cell-Cell Contact	KEGG: hsa04514
8298	cMonocytes	FAPs	ITGA4_ITGB1	VCAM1	0.0016906	0	ITGA4_ITGB1_VCAM1	VCAM1 - (ITGA4+ITGB1)	VCAM	Cell-Cell Contact	KEGG: hsa04514
8299	DCs	FAPs	ITGA4_ITGB1	VCAM1	0.00201694	0	ITGA4_ITGB1_VCAM1	VCAM1 - (ITGA4+ITGB1)	VCAM	Cell-Cell Contact	KEGG: hsa04514
8300	LYVE1low MHCIIhi macrophages	FAPs	ITGA4_ITGB1	VCAM1	0.00134733	0	ITGA4_ITGB1_VCAM1	VCAM1 - (ITGA4+ITGB1)	VCAM	Cell-Cell Contact	KEGG: hsa04514
8301	NK/T/B cells	FAPs	ITGA4_ITGB1	VCAM1	0.00435769	0	ITGA4_ITGB1_VCAM1	VCAM1 - (ITGA4+ITGB1)	VCAM	Cell-Cell Contact	KEGG: hsa04514
8302	CD16+ Monocytes	Venous	ITGA4_ITGB1	VCAM1	0.00602532	0	ITGA4_ITGB1_VCAM1	VCAM1 - (ITGA4+ITGB1)	VCAM	Cell-Cell Contact	KEGG: hsa04514
8303	cMonocytes	Venous	ITGA4_ITGB1	VCAM1	0.00208513	0	ITGA4_ITGB1_VCAM1	VCAM1 - (ITGA4+ITGB1)	VCAM	Cell-Cell Contact	KEGG: hsa04514
8304	DCs	Venous	ITGA4_ITGB1	VCAM1	0.00248743	0	ITGA4_ITGB1_VCAM1	VCAM1 - (ITGA4+ITGB1)	VCAM	Cell-Cell Contact	KEGG: hsa04514
8305	LYVE1low MHCIIhi macrophages	Venous	ITGA4_ITGB1	VCAM1	0.00166188	0	ITGA4_ITGB1_VCAM1	VCAM1 - (ITGA4+ITGB1)	VCAM	Cell-Cell Contact	KEGG: hsa04514
8306	NK/T/B cells	Venous	ITGA4_ITGB1	VCAM1	0.00537127	0	ITGA4_ITGB1_VCAM1	VCAM1 - (ITGA4+ITGB1)	VCAM	Cell-Cell Contact	KEGG: hsa04514
8307	Lymphatic	ATF3/4+ Venous	ITGA9_ITGB1	VCAM1	0.0109383	0	ITGA9_ITGB1_VCAM1	VCAM1 - (ITGA9+ITGB1)	VCAM	Cell-Cell Contact	KEGG: hsa04514
8308	Lymphatic	FAPs	ITGA9_ITGB1	VCAM1	0.00188774	0	ITGA9_ITGB1_VCAM1	VCAM1 - (ITGA9+ITGB1)	VCAM	Cell-Cell Contact	KEGG: hsa04514
8309	Lymphatic	Venous	ITGA9_ITGB1	VCAM1	0.00232817	0	ITGA9_ITGB1_VCAM1	VCAM1 - (ITGA9+ITGB1)	VCAM	Cell-Cell Contact	KEGG: hsa04514
8310	NK/T/B cells	ATF3/4+ Venous	ITGA4_ITGB7	VCAM1	0.00866006	0	ITGA4_ITGB7_VCAM1	VCAM1 - (ITGA4+ITGB7)	VCAM	Cell-Cell Contact	KEGG: hsa04514
8311	NK/T/B cells	FAPs	ITGA4_ITGB7	VCAM1	0.00149172	0	ITGA4_ITGB7_VCAM1	VCAM1 - (ITGA4+ITGB7)	VCAM	Cell-Cell Contact	KEGG: hsa04514
8312	NK/T/B cells	Venous	ITGA4_ITGB7	VCAM1	0.00183992	0	ITGA4_ITGB7_VCAM1	VCAM1 - (ITGA4+ITGB7)	VCAM	Cell-Cell Contact	KEGG: hsa04514

### Sheet: Fig. 6c
Fig. 6c. Differentially expressed genes used in the heatmap for each non-ischemic vs PAD mural cell comparison.
Smooth muscle cells (SMCs) non-ischemic vs PAD
	p_val	avg_log2FC	pct.1	pct.2	p_val_adj			non-ischemic	PAD
IGKC	4.98273e-102	6.72264	0.297	0.049	1.07293e-97
IGHM	1.54387e-64	4.28851	0.149	0.001	3.32441e-60
S100A8	1.02034e-19	1.71809	0.102	0.032	2.1971e-15
NNMT	1.33854e-93	1.47312	0.398	0.142	2.88228e-89
MT2A	3.79354e-96	1.4575	0.982	0.984	8.16864e-92
MT1X	2.79416e-139	1.28768	0.941	0.773	6.01666e-135
MYL2	1.16069e-19	1.25992	0.793	0.822	2.49931e-15
S100A9	8.6319e-24	1.19909	0.145	0.054	1.85871e-19
PLA2G2A	6.68592e-123	1.08117	0.299	0.023	1.43968e-118
GADD45G	1.7066e-72	1.04394	0.584	0.346	3.67482e-68
CXCL14	1.9709e-15	1.02433	0.334	0.225	4.24395e-11
CEBPD	4.9843e-92	0.98027	0.953	0.828	1.07327e-87
TIPARP	2.58053e-95	0.979373	0.617	0.358	5.55666e-91
FKBP5	2.11425e-138	0.97225	0.887	0.727	4.55261e-134
TNNC1	1.58218e-12	0.940377	0.757	0.774	3.4069e-08
ADAMTS1	2.01411e-58	0.926474	0.878	0.749	4.33698e-54
C12orf75	1.29086e-59	0.907026	0.565	0.344	2.77961e-55
MT1M	1.59662e-68	0.904006	0.93	0.834	3.43801e-64
CH25H	1.0627e-08	0.87725	0.329	0.262	0.000228831
NAMPT	2.65838e-18	0.87519	0.879	0.808	5.7243e-14
TGM2	1.36914e-47	0.871472	0.239	0.083	2.94817e-43
TTN	6.06208e-118	0.865765	0.69	0.375	1.30535e-113
ZFAND5	1.0183e-89	0.816328	0.862	0.708	2.19271e-85
IL6	8.54919e-20	0.787752	0.135	0.056	1.8409e-15
TIMP1	3.09987e-14	0.787121	0.819	0.767	6.67495e-10
CLU	2.45111e-61	0.780922	0.751	0.559	5.27796e-57
TNNT1	4.9395e-21	0.775725	0.66	0.64	1.06362e-16
C1R	2.53238e-54	0.770223	0.386	0.192	5.45297e-50
IGFBP4	1.08627e-58	0.73586	0.531	0.32	2.33906e-54
NEB	6.34363e-75	0.725961	0.474	0.216	1.36597e-70
CDKN1A	1.65965e-37	0.718173	0.804	0.683	3.57372e-33
GLUL	5.20164e-29	0.712337	0.727	0.63	1.12007e-24
CA3	2.24748e-69	0.705319	0.658	0.467	4.8395e-65
TAGLN	2.00964e-108	0.687758	1	1	4.32735e-104
BTG1	6.73088e-60	0.67736	0.975	0.955	1.44936e-55
FN1	4.12003e-29	0.676914	0.454	0.319	8.87166e-25
PDK4	1.71914e-20	0.648277	0.782	0.709	3.70182e-16
SPARCL1	9.05044e-79	0.63937	1	0.999	1.94883e-74
CEBPB	1.93985e-61	0.615421	0.91	0.804	4.17708e-57
CNN1	4.4035e-32	0.614787	0.773	0.671	9.48205e-28
FOXC1	6.61868e-33	0.61012	0.592	0.451	1.4252e-28
VIM	2.76593e-38	0.609937	1	1	5.95588e-34
NEXN	9.14659e-47	0.59721	0.842	0.729	1.96953e-42
APOLD1	5.04287e-49	0.592553	0.689	0.484	1.08588e-44
IFITM2	1.4131e-30	0.589702	0.961	0.92	3.04283e-26
A2M	4.83545e-75	0.587072	0.983	0.967	1.04122e-70
MT1E	8.77981e-80	0.572302	0.937	0.893	1.89056e-75
HSPB6	7.22185e-57	0.571445	0.786	0.617	1.55508e-52
MYL12A	1.41062e-67	0.560577	0.941	0.896	3.03748e-63
RND3	3.2877e-23	0.54711	0.504	0.386	7.07941e-19
COL14A1	1.64979e-31	0.546892	0.713	0.602	3.55249e-27
TNNI1	3.2026e-33	0.546271	0.586	0.488	6.89616e-29
MT-ATP8	2.81063e-79	0.524001	0.811	0.604	6.05213e-75
TGFBI	4.10891e-33	0.513077	0.571	0.422	8.84772e-29
TPM3	2.23668e-42	0.504349	0.744	0.639	4.81624e-38
TSC22D1	1.37931e-39	0.504047	0.992	0.989	2.97006e-35
CCN5	5.23731e-17	0.499044	0.235	0.145	1.12775e-12
ELL2	1.95303e-38	0.492437	0.361	0.201	4.20546e-34
MT-ND6	4.74843e-50	0.490331	0.655	0.475	1.02248e-45
TNC	1.35231e-33	0.484795	0.369	0.212	2.91192e-29
MYH7	1.26184e-50	0.482137	0.356	0.167	2.71712e-46
EDIL3	1.39265e-36	0.481744	0.307	0.158	2.9988e-32
SOD2	3.6045e-07	0.464685	0.718	0.651	0.00776157
TPM4	1.35062e-29	0.453297	0.876	0.787	2.90829e-25
IFITM3	5.54029e-12	0.447257	0.988	0.981	1.19299e-07
FAM207A	5.3452e-37	0.443565	0.314	0.161	1.15098e-32
ACTG2	2.58816e-14	0.44079	0.641	0.533	5.57308e-10
PRUNE2	4.81782e-47	0.439408	0.277	0.11	1.03742e-42
AKAP12	3.37558e-22	0.436554	0.587	0.451	7.26864e-18
IGFBP5	8.90568e-33	0.42728	1	0.999	1.91766e-28
LDHA	2.09026e-42	0.426566	0.897	0.787	4.50095e-38
PTGS2	9.98766e-17	0.423472	0.108	0.041	2.15064e-12
XIRP2	3.12868e-46	0.422282	0.321	0.141	6.73698e-42
FBXO32	9.74912e-23	0.421192	0.717	0.632	2.09928e-18
RRAS	5.15582e-41	0.417019	0.921	0.865	1.1102e-36
SNCG	3.60987e-40	0.4169	0.95	0.889	7.77313e-36
ELN	9.64678e-09	0.416066	0.327	0.262	0.000207724
CRYAB	8.69574e-53	0.41493	0.956	0.915	1.87245e-48
TLN1	3.95881e-44	0.412753	0.975	0.946	8.5245e-40
FTH1	5.29141e-75	0.410489	1	0.999	1.1394e-70
MT-ND4L	2.68331e-50	0.405497	0.948	0.865	5.77796e-46
CSRP3	1.087e-45	0.394112	0.364	0.175	2.34063e-41
MAOA	2.10398e-38	0.386208	0.508	0.337	4.53049e-34
TPM2	2.20019e-32	0.38517	1	1	4.73767e-28
C3	4.18304e-26	0.385008	0.23	0.111	9.00733e-22
CCDC71L	2.30141e-24	0.38281	0.346	0.218	4.95563e-20
SLC7A2	5.95915e-34	0.379664	0.715	0.574	1.28318e-29
S100A11	7.76965e-26	0.372841	0.931	0.876	1.67304e-21
SLMAP	5.18412e-23	0.370203	0.643	0.545	1.1163e-18
C1S	9.42184e-28	0.369636	0.288	0.159	2.0288e-23
GLDN	2.30579e-32	0.36393	0.397	0.245	4.96505e-28
COL4A1	5.21573e-19	0.362214	0.623	0.513	1.1231e-14
ADAMTS9	9.00106e-22	0.36113	0.189	0.094	1.9382e-17
MT-ND5	4.58661e-46	0.361102	0.994	0.984	9.87635e-42
CSRP1	3.73687e-11	0.358348	0.958	0.934	8.04661e-07
MYC	3.24685e-15	0.347184	0.654	0.555	6.99143e-11
DYNLT1	1.42973e-27	0.346248	0.795	0.697	3.07863e-23
SPRY2	4.16221e-18	0.339785	0.653	0.535	8.96248e-14
H1-3	1.20818e-24	0.336472	0.116	0.033	2.60158e-20
PDLIM5	9.53104e-36	0.334828	0.839	0.725	2.05232e-31
GUK1	3.05292e-32	0.332252	0.941	0.884	6.57386e-28
FLNA	4.15674e-18	0.32797	0.984	0.976	8.9507e-14
LMOD1	1.28268e-16	0.326353	0.982	0.971	2.76199e-12
MYL6B	3.35165e-23	0.325517	0.467	0.334	7.21711e-19
ADARB1	6.40968e-27	0.325137	0.222	0.108	1.3802e-22
HSPB7	9.17349e-43	0.323804	0.282	0.117	1.97533e-38
SELENOM	1.33597e-20	0.321116	0.988	0.974	2.87675e-16
ALKAL2	2.77886e-24	0.318699	0.242	0.125	5.98371e-20
RHOQ	4.21932e-25	0.315617	0.793	0.695	9.08545e-21
MTRNR2L1	5.05778e-76	0.315134	0.171	0.001	1.08909e-71
ADIRF	6.80606e-35	0.313464	1	0.999	1.46555e-30
TPT1	3.85856e-69	0.301117	1	1	8.30863e-65
ARID5B	4.81198e-18	0.300104	0.919	0.868	1.03616e-13
CLIC4	1.54279e-20	0.29941	0.742	0.649	3.32209e-16
JADE1	8.20588e-20	0.298803	0.523	0.402	1.76697e-15
PNRC1	4.1071e-13	0.295709	0.997	0.991	8.84381e-09
NSA2	1.31668e-19	0.293069	0.835	0.758	2.8352e-15
FHL1	1.28682e-30	0.290903	0.914	0.855	2.77091e-26
FHL5	8.75153e-16	0.28728	0.859	0.812	1.88447e-11
TSC22D3	2.41177e-13	0.285672	0.806	0.728	5.19328e-09
S1PR3	8.89337e-17	0.284944	0.482	0.372	1.91501e-12
ACTC1	8.37912e-16	0.282571	0.189	0.108	1.80428e-11
NFKBIA	2.19549e-12	0.27745	0.848	0.777	4.72755e-08
COL1A1	1.2988e-11	0.275147	0.4	0.299	2.79671e-07
STRIT1	3.91481e-24	0.274819	0.382	0.254	8.42976e-20
WFDC1	6.35318e-14	0.274775	0.381	0.288	1.36803e-09
MCL1	3.16026e-12	0.273017	0.741	0.675	6.80498e-08
HIPK2	8.25154e-17	0.271162	0.503	0.393	1.77681e-12
SSR4	1.31972e-13	0.270633	0.712	0.628	2.84175e-09
FIBIN	4.70857e-28	0.270454	0.176	0.068	1.0139e-23
CCDC80	1.18723e-20	0.269682	0.5	0.367	2.55647e-16
VCL	3.2723e-16	0.267948	0.887	0.839	7.04624e-12
CD63	7.48179e-34	0.26575	0.997	0.993	1.61105e-29
MYH11	1.06626e-09	0.265497	0.995	0.991	2.29598e-05
TIMP4	1.99243e-22	0.264146	0.283	0.169	4.2903e-18
CMYA5	3.16909e-20	0.262442	0.331	0.211	6.82399e-16
MYBPC1	3.40149e-38	0.260977	0.454	0.277	7.32443e-34
TOMM7	2.13511e-34	0.259074	0.992	0.976	4.59754e-30
RAMP1	1.27767e-21	0.259052	0.382	0.249	2.7512e-17
PDLIM2	7.51977e-18	0.257635	0.626	0.511	1.61923e-13
VCAN	1.12383e-27	0.254235	0.152	0.051	2.41995e-23
AIF1L	1.53799e-32	0.25169	0.186	0.065	3.31175e-28
MGP	5.57765e-20	0.250005	0.983	0.964	1.20104e-15
SELENBP1	9.22343e-11	-0.250408	0.525	0.597	1.98608e-06
CAV1	1.48765e-24	-0.250429	0.997	0.998	3.20336e-20
ZBTB20	1.49586e-17	-0.252117	0.832	0.869	3.22103e-13
DDR2	3.199e-10	-0.252146	0.495	0.556	6.8884e-06
TMC6	4.49299e-19	-0.252639	0.216	0.312	9.67475e-15
SLC40A1	4.16028e-13	-0.252828	0.374	0.455	8.95832e-09
KLF6	3.45799e-10	-0.253519	0.794	0.804	7.44608e-06
TLE1	1.56549e-12	-0.254065	0.539	0.599	3.37098e-08
ADAP2	2.22501e-22	-0.254571	0.245	0.358	4.79111e-18
AC027290.2	2.90984e-20	-0.254658	0.132	0.223	6.26576e-16
PCBP2	4.17208e-22	-0.254738	0.903	0.928	8.98374e-18
MAMDC2	1.22713e-21	-0.255194	0.224	0.331	2.64239e-17
COX6A1	1.98401e-20	-0.255448	0.961	0.96	4.27217e-16
ARHGAP24	5.27252e-24	-0.255888	0.187	0.296	1.13533e-19
NPTN	1.16202e-16	-0.256112	0.604	0.675	2.50219e-12
C20orf27	1.09768e-12	-0.256242	0.179	0.25	2.36364e-08
ZEB2	1.64316e-09	-0.256387	0.842	0.852	3.53822e-05
NTRK2	3.22543e-12	-0.25642	0.905	0.906	6.94533e-08
SEPHS2	1.62804e-07	-0.256685	0.394	0.437	0.00350565
NFASC	1.81749e-15	-0.25688	0.473	0.556	3.9136e-11
ID1	8.33638e-16	-0.257008	0.188	0.274	1.79507e-11
OR51E1	9.89438e-15	-0.257149	0.471	0.56	2.13056e-10
SGCA	2.95294e-15	-0.257672	0.649	0.704	6.35857e-11
COQ10B	1.84701e-10	-0.257709	0.451	0.503	3.97717e-06
ITGB1BP1	4.58239e-19	-0.257761	0.604	0.677	9.86726e-15
SLC8A1	7.58685e-17	-0.258246	0.497	0.59	1.63368e-12
PET100	2.92948e-11	-0.259087	0.498	0.55	6.30805e-07
CRIM1	4.48771e-17	-0.259414	0.764	0.821	9.66338e-13
HLA-DRB1	6.85762e-11	-0.259445	0.118	0.179	1.47665e-06
BSG	5.83725e-18	-0.259662	0.751	0.787	1.25694e-13
MT-ND3	1.9621e-06	-0.259971	1	0.998	0.04225
HRC	1.07959e-20	-0.26012	0.418	0.529	2.32467e-16
CDH8	5.49051e-29	-0.260303	0.085	0.18	1.18227e-24
PELI1	7.39036e-18	-0.260371	0.294	0.387	1.59137e-13
SEPTIN7	5.68297e-23	-0.261297	0.993	0.994	1.22371e-18
SLC43A3	5.59606e-28	-0.261682	0.168	0.283	1.205e-23
MGMT	1.03327e-14	-0.261857	0.497	0.565	2.22495e-10
SYNGR2	4.05732e-20	-0.263086	0.371	0.473	8.73662e-16
JMJD1C	2.53764e-14	-0.263181	0.545	0.609	5.46429e-10
GAMT	4.89787e-07	-0.263953	0.541	0.585	0.0105466
EHD2	9.28425e-20	-0.264116	0.819	0.868	1.99918e-15
OLFML2A	1.95302e-11	-0.264394	0.527	0.586	4.20544e-07
HVCN1	9.92959e-22	-0.264409	0.295	0.403	2.13814e-17
ADRA2B	4.73948e-22	-0.264782	0.158	0.256	1.02055e-17
CAT	6.76958e-15	-0.264804	0.571	0.642	1.45769e-10
DMPK	8.64242e-16	-0.264874	0.493	0.562	1.86097e-11
EFHD1	2.31698e-15	-0.264907	0.765	0.816	4.98916e-11
SERPINI1	2.67997e-13	-0.265643	0.571	0.64	5.77078e-09
ADAMTS5	7.52993e-18	-0.265713	0.167	0.257	1.62142e-13
RNASE1	9.26057e-25	-0.265862	0.159	0.267	1.99408e-20
BRD2	5.94786e-13	-0.2659	0.528	0.582	1.28075e-08
CYGB	1.87198e-13	-0.266373	0.052	0.102	4.03093e-09
TNFAIP3	2.21318e-18	-0.266778	0.13	0.213	4.76563e-14
NRP1	4.7253e-11	-0.267182	0.52	0.577	1.0175e-06
INSR	2.96872e-15	-0.267217	0.316	0.397	6.39255e-11
AKAP1	7.75389e-15	-0.267315	0.692	0.74	1.66964e-10
SOD3	3.01172e-16	-0.267555	0.978	0.981	6.48514e-12
SERINC3	1.36177e-16	-0.268693	0.629	0.689	2.9323e-12
TNRC6B	5.89844e-15	-0.268754	0.628	0.686	1.27011e-10
ANXA6	2.68328e-16	-0.26888	0.662	0.705	5.7779e-12
SLIT3	4.29976e-20	-0.270482	0.819	0.863	9.25868e-16
CHURC1	6.42466e-18	-0.270758	0.748	0.796	1.38342e-13
N4BP2L2	3.62051e-19	-0.271596	0.91	0.918	7.79604e-15
NR1D2	3.68179e-17	-0.271627	0.421	0.515	7.928e-13
LRRC8C	2.14462e-25	-0.271734	0.186	0.296	4.618e-21
CNN3	1.4742e-12	-0.271997	0.815	0.838	3.17439e-08
UQCRH	1.96727e-22	-0.272508	0.92	0.928	4.23612e-18
MPRIP	5.91007e-16	-0.272863	0.748	0.804	1.27261e-11
IGFBP7	1.06687e-19	-0.27314	1	1	2.29728e-15
MYL1	6.18838e-13	-0.273591	0.744	0.713	1.33254e-08
HSPE1	3.19792e-15	-0.274255	0.736	0.769	6.88608e-11
PPP1R12B	7.68982e-12	-0.274501	0.889	0.902	1.65585e-07
RASSF4	1.84407e-24	-0.274633	0.234	0.35	3.97083e-20
HCFC1R1	1.01533e-17	-0.275397	0.891	0.915	2.1863e-13
HIC1	4.72721e-23	-0.27573	0.087	0.17	1.01791e-18
CLMN	1.28984e-18	-0.276149	0.783	0.834	2.7774e-14
RASD2	6.45662e-55	-0.277301	0.054	0.175	1.3903e-50
IRF2BPL	5.92305e-14	-0.278283	0.42	0.495	1.27541e-09
DBI	7.50154e-18	-0.278315	0.875	0.896	1.61531e-13
SEM1	9.43505e-22	-0.280678	0.897	0.895	2.03165e-17
PRXL2A	3.84089e-17	-0.280685	0.375	0.48	8.27059e-13
PGAM1	4.01902e-23	-0.281757	0.559	0.641	8.65415e-19
SDHD	3.99177e-19	-0.282562	0.617	0.673	8.59547e-15
NR2F2	5.18824e-12	-0.282653	0.97	0.975	1.11718e-07
TES	1.6322e-53	-0.284753	0.034	0.136	3.51461e-49
COX5B	1.53047e-26	-0.2864	0.976	0.984	3.29555e-22
ADAMTS4	1.12544e-14	-0.287019	0.123	0.197	2.4234e-10
MT-CO3	5.17306e-33	-0.287231	1	0.998	1.11391e-28
TPI1	4.92324e-19	-0.287479	0.845	0.859	1.06012e-14
CD81	1.00614e-20	-0.287528	0.984	0.974	2.16653e-16
ABTB1	1.12722e-24	-0.287973	0.419	0.534	2.42724e-20
RCSD1	2.63279e-20	-0.288252	0.367	0.47	5.66919e-16
CTNNB1	4.5781e-16	-0.288549	0.628	0.684	9.85801e-12
C1QTNF2	6.17451e-23	-0.288578	0.379	0.486	1.32956e-18
FABP5	8.14775e-11	-0.289899	0.512	0.591	1.75445e-06
DDX17	1.16223e-16	-0.289974	0.9	0.91	2.50263e-12
F10	2.21106e-23	-0.291703	0.42	0.533	4.76108e-19
HNRNPA0	9.09744e-22	-0.291898	0.719	0.765	1.95895e-17
GSTK1	1.57877e-18	-0.292318	0.659	0.718	3.39956e-14
MAP3K7CL	1.95618e-21	-0.293229	0.253	0.361	4.21225e-17
PDGFB	1.13032e-39	-0.293563	0.134	0.266	2.43392e-35
DAAM2	8.8795e-16	-0.294125	0.553	0.617	1.91202e-11
LMO4	8.58635e-17	-0.294464	0.727	0.776	1.8489e-12
PABPC1	6.74309e-21	-0.294577	0.908	0.922	1.45199e-16
GPCPD1	1.9502e-18	-0.297	0.351	0.449	4.19937e-14
IFI27	2.52253e-11	-0.297271	0.148	0.212	5.43176e-07
ANO1	8.75486e-19	-0.297505	0.35	0.452	1.88518e-14
IFRD1	2.62423e-20	-0.298093	0.318	0.422	5.65075e-16
ADGRA2	2.83556e-20	-0.300165	0.308	0.409	6.10581e-16
FAM168A	3.63683e-24	-0.300524	0.254	0.364	7.83118e-20
AXL	4.15808e-17	-0.30198	0.626	0.686	8.95359e-13
INMT	3.23739e-22	-0.30288	0.217	0.322	6.97108e-18
PRRG4	5.35345e-21	-0.303362	0.251	0.367	1.15276e-16
ZEB1	2.07601e-17	-0.303679	0.699	0.751	4.47026e-13
TUBB4B	6.79747e-19	-0.303965	0.653	0.713	1.4637e-14
RIPOR3	3.33739e-36	-0.304392	0.097	0.211	7.18641e-32
NDUFA4L2	1.46918e-17	-0.304927	0.767	0.868	3.16359e-13
GRK5	3.02072e-23	-0.305817	0.466	0.581	6.50451e-19
CHORDC1	5.2858e-27	-0.306862	0.348	0.468	1.13819e-22
TUBB	2.35341e-22	-0.307228	0.739	0.797	5.0676e-18
TP53INP2	1.83823e-23	-0.30776	0.319	0.424	3.95825e-19
MAGED2	4.42322e-23	-0.309298	0.846	0.885	9.52452e-19
HSPB8	1.17556e-09	-0.310326	0.394	0.454	2.53134e-05
TMEM109	4.91055e-27	-0.312432	0.445	0.553	1.05739e-22
GABRB2	8.24439e-17	-0.313227	0.291	0.387	1.77527e-12
MOB2	3.07819e-18	-0.314236	0.637	0.688	6.62827e-14
EPB41L1	2.32849e-26	-0.314974	0.265	0.389	5.01393e-22
CCND1	4.75876e-14	-0.31552	0.586	0.663	1.0247e-09
WNT6	4.05939e-42	-0.315731	0.069	0.18	8.74109e-38
COL1A2	1.79371e-14	-0.316168	0.616	0.663	3.86239e-10
SASH1	5.4222e-12	-0.316957	0.17	0.236	1.16756e-07
LAMP1	6.90845e-22	-0.319047	0.495	0.587	1.4876e-17
LGI4	5.30634e-24	-0.319999	0.511	0.619	1.14261e-19
PMEPA1	4.84924e-20	-0.320232	0.797	0.838	1.04419e-15
SLC44A1	3.68906e-22	-0.322189	0.367	0.465	7.94365e-18
CBX6	3.23497e-27	-0.322623	0.621	0.71	6.96587e-23
ITGA7	3.19661e-22	-0.323389	0.726	0.788	6.88325e-18
CRTC3	6.94155e-22	-0.323751	0.562	0.642	1.49472e-17
EIF2S3	1.70385e-26	-0.323989	0.616	0.711	3.6689e-22
PPP1R3B	1.46865e-25	-0.32456	0.286	0.402	3.16245e-21
COX7A1	3.02547e-13	-0.324728	0.929	0.943	6.51473e-09
PLCE1	7.93868e-22	-0.324947	0.511	0.601	1.70944e-17
FXYD6	8.97823e-31	-0.326433	0.104	0.208	1.93328e-26
ADCY3	1.87587e-19	-0.327642	0.503	0.586	4.03932e-15
ALDOA	3.03853e-18	-0.329357	0.256	0.347	6.54287e-14
HERPUD1	5.51521e-26	-0.330094	0.49	0.589	1.18759e-21
SERTAD3	1.87896e-24	-0.330164	0.374	0.484	4.04597e-20
PBXIP1	1.16584e-22	-0.330826	0.525	0.61	2.5104e-18
RAPGEF5	1.34687e-20	-0.331016	0.381	0.48	2.90021e-16
PCYOX1	8.71565e-24	-0.331385	0.662	0.736	1.87674e-19
KLHL24	1.89968e-30	-0.335715	0.365	0.494	4.09058e-26
EDNRA	6.5981e-33	-0.339149	0.825	0.877	1.42077e-28
CSRNP1	5.47382e-18	-0.33999	0.425	0.515	1.17868e-13
AOC3	9.81222e-22	-0.340147	0.686	0.738	2.11287e-17
SEMA5A	2.71341e-26	-0.340645	0.086	0.175	5.84278e-22
TPPP3	2.22367e-24	-0.343785	0.285	0.404	4.78822e-20
APP	4.07464e-33	-0.34955	0.708	0.784	8.77392e-29
CCDC3	8.94984e-27	-0.349735	0.883	0.918	1.92717e-22
LAPTM4A	1.50613e-33	-0.351031	0.922	0.941	3.24315e-29
DKK3	1.14669e-25	-0.351606	0.566	0.669	2.46918e-21
H1-10	1.073e-18	-0.352293	0.674	0.742	2.3105e-14
FOXS1	2.52353e-30	-0.355271	0.196	0.321	5.43392e-26
ALDH1A1	5.76435e-24	-0.35651	0.393	0.504	1.24124e-19
SYNE2	2.29905e-20	-0.357997	0.842	0.884	4.95054e-16
MAP3K20	8.86212e-32	-0.360022	0.925	0.946	1.90828e-27
ANKRD29	4.04316e-27	-0.360992	0.452	0.573	8.70613e-23
NR4A2	1.10668e-19	-0.361075	0.376	0.483	2.38301e-15
DGKH	1.00437e-25	-0.36302	0.565	0.662	2.16271e-21
TMEM51	3.63975e-30	-0.363351	0.448	0.568	7.83748e-26
LAMB2	1.41453e-25	-0.36427	0.576	0.662	3.04591e-21
PHACTR2	5.95609e-27	-0.365243	0.549	0.649	1.28252e-22
ZNF385D	7.30006e-29	-0.365324	0.396	0.518	1.57192e-24
SIGIRR	1.5117e-58	-0.366694	0.215	0.403	3.25514e-54
FILIP1	9.86665e-32	-0.367866	0.825	0.879	2.12459e-27
NEURL1B	4.73868e-33	-0.368265	0.495	0.627	1.02038e-28
VASN	3.27141e-28	-0.36933	0.326	0.455	7.04432e-24
BMP5	7.40501e-29	-0.369645	0.648	0.74	1.59452e-24
YPEL3	9.75491e-36	-0.372417	0.566	0.68	2.10052e-31
CD74	1.78095e-15	-0.373577	0.217	0.305	3.83492e-11
CDS2	1.81918e-37	-0.373594	0.504	0.629	3.91724e-33
CHCHD10	2.86225e-28	-0.374735	0.873	0.906	6.16329e-24
GSN	2.58583e-67	-0.37958	0.984	0.989	5.56807e-63
HLA-DRA	3.12527e-17	-0.381841	0.193	0.286	6.72965e-13
HNRNPU	6.84064e-14	-0.382219	0.938	0.937	1.47299e-09
CASQ2	4.53123e-21	-0.382675	0.871	0.881	9.7571e-17
ATF4	3.61509e-38	-0.382876	0.743	0.822	7.78438e-34
MYADM	3.65901e-27	-0.38928	0.758	0.813	7.87894e-23
PLCB4	1.90721e-28	-0.390798	0.416	0.537	4.1068e-24
ITM2B	2.42986e-62	-0.391948	0.993	0.996	5.23221e-58
LRRC32	2.1378e-38	-0.392101	0.283	0.43	4.60332e-34
TMSB10	4.68547e-33	-0.393143	0.939	0.959	1.00892e-28
ARHGAP29	7.30269e-34	-0.396741	0.891	0.925	1.57249e-29
EIF4A2	2.84354e-46	-0.396905	0.887	0.923	6.12299e-42
EIF5A	2.74715e-38	-0.400255	0.615	0.729	5.91545e-34
SLC5A3	4.1567e-25	-0.401975	0.453	0.556	8.95063e-21
MTHFD2	9.13793e-35	-0.403608	0.812	0.867	1.96767e-30
LHFPL6	8.15405e-32	-0.404438	0.763	0.828	1.75581e-27
HSP90AB1	3.64864e-30	-0.405964	0.985	0.982	7.85661e-26
DNAJB9	5.77051e-23	-0.406264	0.226	0.333	1.24256e-18
TLCD2	9.93238e-18	-0.407602	0.188	0.276	2.13874e-13
APOE	2.42445e-07	-0.408256	0.076	0.115	0.00522057
GRIP2	3.3626e-35	-0.408952	0.357	0.496	7.24069e-31
GPRC5B	7.88619e-48	-0.412444	0.266	0.435	1.69813e-43
DLC1	2.79182e-20	-0.413866	0.694	0.757	6.01162e-16
ASAH1	2.69453e-35	-0.413997	0.497	0.621	5.80214e-31
DNAJA1	9.33519e-36	-0.415683	0.697	0.779	2.01015e-31
ATP1A2	3.00767e-38	-0.41737	0.781	0.868	6.47641e-34
DOCK8	1.12708e-41	-0.417947	0.475	0.625	2.42695e-37
HSPB1	8.95135e-24	-0.418163	0.956	0.967	1.9275e-19
MT-CO2	1.16879e-62	-0.41926	0.999	1	2.51675e-58
SCN3A	5.05667e-26	-0.421004	0.394	0.516	1.08885e-21
SLC25A5	6.78308e-33	-0.425039	0.736	0.796	1.4606e-28
ATP5F1B	4.33187e-45	-0.427278	0.866	0.91	9.32781e-41
HES4	1.55873e-24	-0.434554	0.891	0.898	3.35642e-20
GPRC5C	2.36487e-42	-0.43461	0.699	0.792	5.09227e-38
TBX3	9.28604e-37	-0.436382	0.503	0.627	1.99956e-32
NDUFA13	1.23345e-40	-0.439273	0.763	0.833	2.656e-36
TESC	2.38429e-41	-0.439757	0.414	0.59	5.13409e-37
EPHX1	6.85304e-25	-0.447384	0.451	0.557	1.47567e-20
EIF4A3	9.56601e-19	-0.447701	0.42	0.5	2.05985e-14
SELENOP	2.19183e-47	-0.450352	0.762	0.859	4.71967e-43
ZFP36	4.19965e-16	-0.450692	0.99	0.976	9.04311e-12
TXNIP	6.20427e-47	-0.452361	0.96	0.982	1.33597e-42
S100A4	1.34547e-58	-0.454332	0.988	0.997	2.89721e-54
GJA4	5.12792e-25	-0.458198	0.749	0.794	1.10419e-20
NR4A1	9.70151e-34	-0.458675	0.827	0.839	2.08903e-29
CDH6	8.72568e-44	-0.459776	0.62	0.735	1.8789e-39
B2M	1.10086e-41	-0.464093	1	0.999	2.37047e-37
MRPS6	1.57822e-35	-0.467684	0.711	0.77	3.39838e-31
NPY1R	8.27921e-44	-0.470861	0.361	0.512	1.78276e-39
H1-0	1.28041e-29	-0.47693	0.498	0.609	2.7571e-25
MEF2C	6.2982e-38	-0.477459	0.881	0.906	1.35619e-33
TCIM	3.24972e-24	-0.478061	0.105	0.2	6.99762e-20
SERTAD1	2.70342e-30	-0.478973	0.546	0.646	5.82128e-26
FRMD3	3.14543e-34	-0.47935	0.329	0.48	6.77306e-30
ARID5A	5.15701e-60	-0.479453	0.5	0.671	1.11046e-55
JUNB	1.96785e-39	-0.485108	0.989	0.978	4.23738e-35
GUCY1A1	5.18797e-70	-0.486027	0.973	0.989	1.11713e-65
UBB	7.79688e-78	-0.490273	0.983	0.984	1.6789e-73
AKAP13	7.92943e-39	-0.495788	0.63	0.743	1.70745e-34
RASL11A	1.36666e-33	-0.500887	0.513	0.629	2.94282e-29
RRAD	3.7679e-21	-0.504663	0.766	0.808	8.11342e-17
ITM2C	1.03174e-46	-0.508988	0.546	0.699	2.22164e-42
MYO1B	2.24435e-31	-0.515482	0.484	0.608	4.83276e-27
CAMK2N1	8.47488e-27	-0.518757	0.404	0.524	1.8249e-22
MIF	8.2293e-54	-0.526352	0.601	0.726	1.77202e-49
SCN4B	1.14087e-59	-0.526423	0.226	0.415	2.45663e-55
BHLHE40	1.63867e-38	-0.528955	0.505	0.625	3.52856e-34
CD59	2.77054e-62	-0.533475	0.851	0.901	5.9658e-58
HNRNPH1	4.13868e-50	-0.533581	0.665	0.767	8.91181e-46
PRSS23	1.3482e-18	-0.534579	0.2	0.288	2.90309e-14
KLF11	6.15585e-38	-0.535206	0.347	0.485	1.32554e-33
B3GNT2	1.17663e-48	-0.536485	0.438	0.581	2.53364e-44
KLF10	6.74786e-57	-0.538116	0.427	0.602	1.45302e-52
SYPL1	1.22174e-69	-0.540576	0.777	0.875	2.63078e-65
CPE	2.81215e-73	-0.541079	0.952	0.982	6.0554e-69
CCDC86	4.44592e-88	-0.541427	0.11	0.308	9.5734e-84
EGFLAM	1.06055e-55	-0.543695	0.441	0.607	2.28368e-51
ATP1B2	9.84449e-60	-0.545166	0.566	0.72	2.11981e-55
ARHGDIB	3.55868e-17	-0.546803	0.362	0.458	7.66291e-13
BCAM	1.40124e-57	-0.54776	0.906	0.949	3.01728e-53
OAZ2	3.13461e-55	-0.552958	0.663	0.776	6.74977e-51
SLC2A3	6.72153e-11	-0.553803	0.5	0.548	1.44735e-06
BGN	1.73426e-60	-0.553888	0.888	0.942	3.73438e-56
TIMP3	1.38201e-82	-0.557196	0.987	0.994	2.97589e-78
DNAJC27	1.2357e-10	-0.558829	0.192	0.257	2.66082e-06
HSPA8	1.19889e-63	-0.56264	0.774	0.861	2.58156e-59
TUBA1C	2.74688e-42	-0.567756	0.549	0.661	5.91485e-38
NRIP2	1.1445e-67	-0.567913	0.578	0.728	2.46444e-63
MT-CO1	7.06816e-105	-0.571794	1	0.999	1.52199e-100
SNRK	3.57476e-53	-0.57584	0.609	0.745	7.69754e-49
KLHL23	3.2299e-59	-0.577269	0.69	0.812	6.95493e-55
FRZB	1.17501e-55	-0.577366	0.77	0.837	2.53015e-51
SPRY1	7.91208e-46	-0.58064	0.293	0.452	1.70371e-41
GPRIN3	1.36891e-52	-0.580982	0.467	0.649	2.94767e-48
HLA-C	2.19499e-54	-0.582291	0.882	0.923	4.72647e-50
TINAGL1	1.47625e-79	-0.583031	0.93	0.964	3.1788e-75
DDIT3	4.77698e-75	-0.588165	0.286	0.498	1.02863e-70
SOX4	6.28471e-48	-0.58936	0.275	0.446	1.35329e-43
RERGL	2.7179e-41	-0.590635	0.98	0.974	5.85245e-37
F2R	6.1848e-94	-0.60377	0.155	0.377	1.33177e-89
HSP90AA1	2.06759e-60	-0.607465	0.983	0.985	4.45215e-56
CCL4	7.38869e-13	-0.608209	0.134	0.207	1.59101e-08
PPP1R15A	1.15853e-55	-0.612746	0.926	0.921	2.49466e-51
ECRG4	6.14543e-28	-0.620313	0.818	0.877	1.3233e-23
HLA-A	2.20782e-37	-0.620681	0.909	0.927	4.7541e-33
JUN	1.20146e-81	-0.637949	0.99	0.984	2.58711e-77
SERPINH1	4.38319e-56	-0.641828	0.38	0.549	9.43833e-52
SLC38A11	6.72184e-74	-0.649002	0.34	0.569	1.44741e-69
ID3	1.50972e-29	-0.651213	0.572	0.695	3.25088e-25
NOTCH3	7.58382e-93	-0.652433	0.968	0.978	1.63302e-88
KLF2	1.224e-23	-0.653379	0.953	0.949	2.63565e-19
TBX2	9.16052e-80	-0.653644	0.808	0.907	1.97254e-75
ACKR3	1.10542e-41	-0.666472	0.423	0.57	2.38029e-37
COX4I2	9.65544e-52	-0.66671	0.598	0.73	2.07911e-47
HLA-E	2.68159e-63	-0.666938	0.849	0.898	5.77427e-59
FOSB	2.87364e-80	-0.667745	0.799	0.922	6.18781e-76
TCF4	6.60421e-79	-0.672784	0.712	0.855	1.42208e-74
GJC1	9.67706e-67	-0.685281	0.423	0.613	2.08376e-62
CBLN1	1.77223e-96	-0.687885	0.133	0.355	3.81614e-92
ANGPTL4	3.11855e-35	-0.688967	0.344	0.48	6.71516e-31
NDRG2	9.60885e-86	-0.695884	0.759	0.884	2.06907e-81
ENTPD3	5.35413e-67	-0.738791	0.258	0.451	1.15291e-62
HLA-B	2.91322e-54	-0.745223	0.8	0.852	6.27304e-50
NET1	2.53386e-63	-0.772046	0.836	0.862	5.45617e-59
CCL2	1.3726e-18	-0.792956	0.566	0.66	2.95561e-14
PTN	1.67968e-61	-0.831438	0.523	0.69	3.61685e-57
IER5L	2.30188e-80	-0.832263	0.583	0.751	4.95664e-76
TNNI2	4.41279e-07	-0.841995	0.595	0.515	0.00950206
ATF3	8.26082e-56	-0.845339	0.92	0.913	1.7788e-51
RGS16	1.13903e-55	-0.858264	0.787	0.851	2.45268e-51
HES1	5.64884e-52	-0.862115	0.639	0.78	1.21636e-47
MFGE8	1.69297e-154	-0.86752	0.951	0.983	3.64547e-150
SPARC	1.91334e-96	-0.893557	0.908	0.946	4.11999e-92
ISYNA1	3.40113e-133	-0.926856	0.716	0.873	7.32366e-129
TUBA1A	1.29167e-78	-0.979073	0.862	0.931	2.78136e-74
IRF1	3.87739e-48	-1.00146	0.443	0.586	8.34919e-44
CKM	2.08566e-06	-1.05761	0.787	0.884	0.0449106
CYCS	5.05593e-45	-1.06151	0.825	0.855	1.08869e-40
GLA	1.97445e-62	-1.07622	0.133	0.297	4.25159e-58
GUCY1A2	1.10014e-107	-1.10361	0.404	0.654	2.36893e-103
DNAJB1	6.68282e-133	-1.10669	0.393	0.657	1.43901e-128
ZFP36L1	1.95954e-153	-1.11861	0.948	0.983	4.21947e-149
CD36	2.22499e-19	-1.15223	0.114	0.191	4.79106e-15
NRARP	1.58514e-116	-1.3317	0.361	0.613	3.41327e-112
CRIP1	2.38688e-249	-1.45477	0.812	0.953	5.13967e-245
HIGD1B	8.16693e-135	-1.71481	0.219	0.505	1.75859e-130
RGS5	5.39509e-43	-1.73954	0.613	0.704	1.16172e-38
HSPA1B	0	-1.84125	0.578	0.921	0
HSPA1A	0	-2.07021	0.833	0.964	0
Pericytes non-ischemic vs PAD
	p_val	avg_log2FC	pct.1	pct.2	p_val_adj
MT1M	2.24626e-78	2.73867	0.614	0.333	4.83686e-74
MYL2	8.85971e-36	2.58507	0.825	0.792	1.90776e-31
MT1X	6.25693e-103	2.42613	0.699	0.354	1.34731e-98
TNNC1	8.67439e-26	2.27631	0.738	0.691	1.86786e-21
MT2A	5.80341e-54	2.27103	0.954	0.953	1.24965e-49
S100A8	2.88544e-13	2.14211	0.107	0.038	6.21321e-09
TNNT1	4.32384e-35	2.13762	0.69	0.609	9.31053e-31
PLA2G2A	8.24769e-96	2.10784	0.309	0.027	1.77598e-91
MT1E	5.03785e-80	1.99493	0.757	0.523	1.0848e-75
CA3	2.8157e-72	1.81104	0.651	0.383	6.06306e-68
TNNI1	1.00669e-48	1.57485	0.622	0.419	2.16771e-44
TCAP	1.30237e-25	1.52879	0.641	0.544	2.80439e-21
MYH11	8.34671e-47	1.48524	0.713	0.483	1.7973e-42
NAMPT	2.35264e-18	1.44437	0.581	0.425	5.06594e-14
TTN	1.72962e-72	1.39569	0.704	0.389	3.7244e-68
NEB	1.58977e-73	1.37976	0.478	0.163	3.42325e-69
TPM3	1.77049e-33	1.30429	0.688	0.553	3.8124e-29
PLCG2	4.73236e-49	1.28517	0.876	0.61	1.01902e-44
COX6A2	2.0124e-20	1.27666	0.566	0.449	4.33331e-16
FKBP5	1.60968e-59	1.2594	0.569	0.297	3.46612e-55
MT1A	2.2446e-27	1.24063	0.357	0.183	4.83329e-23
S100A9	7.09482e-14	1.20742	0.142	0.059	1.52773e-09
CRYAB	1.60389e-51	1.2053	0.749	0.536	3.45365e-47
CSRP3	8.96397e-51	1.19095	0.379	0.139	1.93021e-46
PDK4	1.39812e-30	1.17155	0.637	0.46	3.01058e-26
MYL1	5.41493e-31	1.15172	0.761	0.647	1.166e-26
MYH7	2.74012e-46	1.11788	0.352	0.13	5.9003e-42
XIRP2	1.09203e-42	1.09556	0.297	0.1	2.35147e-38
NNMT	1.30613e-37	1.09151	0.296	0.11	2.81248e-33
IGKC	1.25601e-75	1.04553	0.299	0.046	2.70456e-71
MB	1.39209e-20	1.04488	0.716	0.665	2.99758e-16
ACTA2	9.32868e-70	1.02542	0.914	0.753	2.00874e-65
CEBPD	2.68226e-27	1.00929	0.862	0.778	5.77572e-23
IGFBP5	2.97943e-29	0.973101	0.897	0.863	6.41561e-25
TNNC2	5.46781e-16	0.968254	0.769	0.709	1.17738e-11
MYOZ1	2.31515e-35	0.954741	0.474	0.268	4.98522e-31
STRIT1	4.53902e-36	0.945354	0.406	0.195	9.77387e-32
MYL12A	1.03858e-36	0.943014	0.892	0.828	2.23636e-32
CMYA5	2.98091e-34	0.921162	0.344	0.149	6.41879e-30
MYBPC1	1.1469e-44	0.905208	0.454	0.21	2.46963e-40
ADAMTS1	1.83445e-12	0.901614	0.631	0.53	3.95012e-08
DES	2.85018e-22	0.863358	0.651	0.52	6.13729e-18
PDLIM5	1.84192e-37	0.852478	0.533	0.309	3.9662e-33
TPM2	2.31873e-59	0.846368	0.97	0.934	4.99291e-55
KLHL41	4.92488e-43	0.842392	0.464	0.222	1.06047e-38
YBX3	2.7235e-30	0.816225	0.896	0.819	5.86452e-26
SMPX	7.96794e-33	0.805686	0.274	0.102	1.71574e-28
ZFAND5	2.72844e-26	0.802363	0.639	0.469	5.87516e-22
FGF7	2.09779e-09	0.786481	0.193	0.115	4.51718e-05
C1R	7.76564e-15	0.778999	0.581	0.477	1.67218e-10
GADD45G	5.51821e-23	0.762177	0.149	0.043	1.18824e-18
TIPARP	1.25258e-16	0.737659	0.301	0.175	2.69718e-12
MT-RNR1	3.70638e-64	0.734192	0.994	0.988	7.98095e-60
MYL6B	1.10171e-27	0.726056	0.395	0.215	2.37231e-23
TRDN	1.96967e-25	0.723077	0.239	0.095	4.24129e-21
MT-RNR2	2.03737e-53	0.713045	1	0.997	4.38707e-49
IGFBP4	3.97662e-23	0.709584	0.616	0.459	8.56285e-19
MYLPF	1.14848e-13	0.695437	0.699	0.621	2.47302e-09
ACTN2	5.44564e-37	0.694122	0.276	0.093	1.17261e-32
VMP1	1.80057e-09	0.688872	0.436	0.339	3.87717e-05
PLN	2.21236e-24	0.686817	0.562	0.38	4.76387e-20
NEXN	2.13055e-27	0.684992	0.603	0.406	4.58772e-23
TAGLN	1.869e-58	0.68442	0.918	0.744	4.02452e-54
MT-ND1	8.10146e-26	0.684316	0.985	0.986	1.74449e-21
SVIL	2.4307e-31	0.681917	0.288	0.116	5.23403e-27
CXCL14	1.3105e-07	0.676522	0.337	0.242	0.00282189
APOLD1	1.20408e-18	0.67649	0.614	0.45	2.59274e-14
TNC	1.07159e-09	0.671344	0.214	0.132	2.30746e-05
TSC22D1	1.70113e-16	0.671014	0.803	0.725	3.66305e-12
SORBS2	1.60064e-10	0.667576	0.442	0.331	3.44666e-06
CDKN1A	1.3735e-11	0.663019	0.369	0.255	2.95756e-07
MYL3	4.7653e-23	0.64803	0.301	0.153	1.02611e-18
NDUFA4	1.05631e-33	0.647325	0.713	0.511	2.27456e-29
HSPB6	5.46193e-33	0.641591	0.521	0.305	1.17612e-28
EEF1A2	9.06309e-27	0.620474	0.326	0.157	1.95156e-22
MYOT	2.18222e-34	0.615607	0.258	0.087	4.69897e-30
NET1	1.72622e-12	0.606764	0.173	0.088	3.71707e-08
SLC25A4	2.23492e-12	0.601265	0.637	0.519	4.81245e-08
MT-ND6	1.38989e-30	0.595486	0.562	0.359	2.99284e-26
MT-ATP6	1.69144e-34	0.583949	0.997	0.995	3.64218e-30
MT-ND5	3.68403e-35	0.583749	0.937	0.928	7.93283e-31
PTP4A3	1.63101e-18	0.577939	0.368	0.224	3.51205e-14
GPX3	1.41995e-24	0.576571	0.38	0.21	3.05758e-20
CLU	2.20371e-16	0.566901	0.233	0.117	4.74524e-12
MT-ND4L	1.94139e-31	0.558914	0.79	0.613	4.18039e-27
VCAN	1.12867e-18	0.558372	0.151	0.053	2.43036e-14
ENO3	1.71704e-09	0.557491	0.574	0.504	3.6973e-05
PPP1R1A	5.80868e-21	0.550388	0.247	0.11	1.25078e-16
DDIT4	5.06388e-23	0.549223	0.386	0.22	1.0904e-18
TGFBI	1.9359e-14	0.53927	0.485	0.354	4.16857e-10
IGHM	1.87363e-50	0.537158	0.139	0.001	4.03449e-46
SLC7A2	9.54086e-22	0.531981	0.497	0.318	2.05443e-17
NRAP	1.39853e-24	0.531535	0.223	0.085	3.01146e-20
RGCC	3.2586e-08	0.5308	0.22	0.146	0.000701675
RERGL	1.01515e-21	0.528996	0.307	0.158	2.18592e-17
MYH2	8.25679e-23	0.522255	0.243	0.105	1.77793e-18
PHLDA1	1.54759e-15	0.511568	0.247	0.133	3.33243e-11
SYNPO2	9.74414e-16	0.498505	0.629	0.477	2.09821e-11
TPM4	3.90269e-15	0.496729	0.722	0.632	8.40366e-11
MT-ATP8	3.99194e-33	0.494222	0.583	0.359	8.59584e-29
C1S	1.28717e-10	0.489079	0.488	0.391	2.77166e-06
MTRNR2L8	6.89061e-16	0.487698	0.259	0.141	1.48376e-11
FBN1	3.26468e-09	0.483029	0.384	0.275	7.02983e-05
PTN	7.7142e-15	0.482914	0.133	0.051	1.6611e-10
PGAM2	5.01275e-12	0.482073	0.339	0.221	1.07939e-07
ADAMTS9	4.56048e-11	0.480693	0.182	0.097	9.82009e-07
CEBPB	1.06643e-10	0.476172	0.643	0.533	2.29634e-06
TPT1	1.31555e-39	0.474005	0.999	0.993	2.83277e-35
SORBS1	1.33356e-12	0.473573	0.171	0.084	2.87155e-08
FOSL2	4.92593e-10	0.472396	0.253	0.159	1.0607e-05
SYNM	2.53288e-16	0.469458	0.258	0.137	5.45406e-12
ADH1B	1.09185e-06	0.465191	0.13	0.076	0.0235108
NFKBIA	1.13971e-17	0.464601	0.688	0.548	2.45413e-13
THBS1	1.71426e-07	0.460897	0.199	0.126	0.00369131
A2M	1.07831e-17	0.460494	0.895	0.864	2.32192e-13
S100A1	5.88237e-10	0.458375	0.247	0.155	1.26665e-05
CSRP1	2.28706e-15	0.457119	0.696	0.577	4.92472e-11
C3	4.37853e-19	0.456043	0.225	0.101	9.4283e-15
OSMR	1.13727e-21	0.446005	0.241	0.108	2.44889e-17
MCL1	5.82613e-10	0.442995	0.49	0.383	1.25454e-05
ELL2	3.73751e-07	0.440787	0.109	0.057	0.00804797
TSC22D3	5.34999e-11	0.435899	0.635	0.521	1.15201e-06
FLNA	5.34702e-18	0.419426	0.842	0.722	1.15137e-13
UQCRB	1.90796e-11	0.415824	0.853	0.779	4.10841e-07
AMPD1	1.22882e-30	0.41497	0.134	0.021	2.64601e-26
ITGA8	6.64438e-15	0.414933	0.126	0.047	1.43073e-10
DDX21	6.18099e-17	0.413321	0.39	0.241	1.33095e-12
CAP2	5.18708e-16	0.40446	0.224	0.112	1.11693e-11
YBX1	3.8376e-14	0.403993	0.873	0.83	8.2635e-10
NRGN	4.16881e-16	0.403505	0.171	0.074	8.9767e-12
BIN1	3.5546e-09	0.401359	0.298	0.199	7.65413e-05
EEF1B2	8.07943e-19	0.396959	0.782	0.661	1.73974e-14
ACTG2	2.43411e-11	0.396321	0.204	0.113	5.24137e-07
PDE4DIP	2.12286e-13	0.393208	0.431	0.3	4.57115e-09
COL12A1	1.62653e-18	0.383634	0.276	0.14	3.5024e-14
NTRK3	8.04865e-09	0.381252	0.129	0.066	0.000173312
PPP1R12B	1.50505e-09	0.379802	0.473	0.363	3.24083e-05
PPP1R27	3.18637e-16	0.379651	0.162	0.065	6.86121e-12
IGLC2	1.59851e-28	0.37716	0.12	0.018	3.44206e-24
TPM1	2.12104e-22	0.373405	0.988	0.988	4.56723e-18
APOBEC2	2.87336e-11	0.362543	0.161	0.081	6.1872e-07
ACTN1	4.44984e-12	0.358671	0.48	0.354	9.58184e-08
DGKG	9.74505e-13	0.358039	0.125	0.051	2.0984e-08
MT-ND3	2.03217e-23	0.354557	0.996	0.994	4.37587e-19
LMOD2	2.14295e-17	0.354337	0.196	0.086	4.61442e-13
JADE1	1.53142e-13	0.353139	0.348	0.221	3.2976e-09
TXLNB	2.19241e-16	0.34404	0.122	0.04	4.72091e-12
USP2	2.66503e-18	0.341998	0.16	0.06	5.7386e-14
PPDPFL	3.20174e-10	0.339945	0.238	0.143	6.89431e-06
TCEAL3	1.42367e-12	0.338844	0.293	0.181	3.06559e-08
TCEA3	1.21913e-14	0.338129	0.229	0.12	2.62516e-10
SFRP2	9.41635e-17	0.333599	0.122	0.039	2.02762e-12
VDAC1	1.04228e-09	0.327217	0.452	0.339	2.24434e-05
SLC38A2	3.88405e-09	0.323686	0.813	0.729	8.36353e-05
HSPB7	4.69959e-12	0.318333	0.178	0.091	1.01196e-07
IL6R	1.17021e-07	0.31589	0.157	0.093	0.00251982
PRUNE2	4.32339e-16	0.312995	0.11	0.034	9.30955e-12
EIF5B	3.29073e-08	0.309101	0.553	0.446	0.000708593
MYOCD	9.41915e-11	0.305529	0.218	0.126	2.02823e-06
NFIX	5.79945e-10	0.301176	0.298	0.196	1.2488e-05
C12orf75	3.59474e-10	0.300647	0.217	0.13	7.74055e-06
SAMHD1	1.43887e-09	0.299589	0.281	0.185	3.09832e-05
CCDC3	6.90092e-11	0.296439	0.361	0.245	1.48597e-06
MT-ND4	4.76711e-09	0.296268	0.985	0.991	0.00010265
HGF	3.48797e-10	0.294672	0.277	0.177	7.51064e-06
MYOF	3.40746e-11	0.292053	0.36	0.248	7.33729e-07
PHLDA2	2.95225e-17	0.290833	0.106	0.029	6.35708e-13
LTBP1	1.95117e-07	0.286155	0.214	0.139	0.00420145
PPP1R14B	6.98246e-09	0.285924	0.377	0.271	0.000150353
LDHA	2.84319e-07	0.285895	0.661	0.567	0.00612225
PKIA	1.11126e-11	0.282766	0.138	0.061	2.39287e-07
NPNT	1.43109e-10	0.282249	0.15	0.075	3.08157e-06
GAPDH	1.39444e-13	0.282013	0.968	0.972	3.00264e-09
ARID5B	1.3461e-07	0.281082	0.723	0.619	0.00289856
ANKRD2	7.06544e-19	0.28053	0.1	0.022	1.5214e-14
CNN1	5.92976e-10	0.278474	0.233	0.141	1.27685e-05
MDK	1.32906e-09	0.277677	0.219	0.131	2.86187e-05
SYNPO	2.80204e-12	0.273836	0.176	0.087	6.03363e-08
MT1F	1.62909e-06	0.264518	0.186	0.123	0.0350792
DCN	7.68633e-07	0.263899	0.712	0.734	0.016551
STAC3	5.34509e-12	0.259166	0.149	0.068	1.15096e-07
PFDN5	9.04279e-08	0.25887	0.845	0.793	0.00194718
MAGI2	3.16165e-13	0.254573	0.244	0.136	6.80798e-09
KIAA0232	1.41491e-07	0.253032	0.272	0.186	0.00304673
TNNI2	1.03041e-21	0.252324	0.583	0.407	2.21878e-17
MYF6	1.6611e-10	0.250545	0.124	0.057	3.57685e-06
PTMS	8.77944e-10	-0.252041	0.869	0.922	1.89048e-05
PIK3IP1	3.60917e-08	-0.254444	0.122	0.19	0.000777162
C1orf56	1.14266e-12	-0.255887	0.083	0.167	2.4605e-08
TLR5	1.23502e-08	-0.258302	0.074	0.136	0.000265936
CCDC184	1.78777e-08	-0.261113	0.064	0.123	0.00038496
ABCA9	6.44873e-08	-0.261911	0.054	0.107	0.00138861
GPER1	1.2526e-08	-0.262528	0.092	0.158	0.000269721
PTGES3	4.39432e-07	-0.262745	0.686	0.713	0.0094623
PDE7B	1.58849e-07	-0.263298	0.131	0.202	0.00342049
PWWP3A	1.81819e-06	-0.263416	0.347	0.406	0.039151
ADAMTSL3	2.90902e-08	-0.263864	0.136	0.21	0.0006264
NPY1R	2.0285e-07	-0.264835	0.163	0.233	0.00436798
DBP	8.34141e-07	-0.26683	0.191	0.254	0.0179616
SEPTIN11	1.72156e-07	-0.267068	0.624	0.659	0.00370704
SIGIRR	1.85723e-08	-0.267466	0.187	0.262	0.000399918
FXYD1	8.79672e-07	-0.268593	0.739	0.765	0.018942
ESAM	1.54079e-07	-0.269136	0.365	0.433	0.00331778
DDX3Y	4.93456e-07	-0.27106	0.281	0.348	0.0106256
SMPDL3A	3.13414e-11	-0.271117	0.062	0.132	6.74875e-07
ANO1	1.80153e-08	-0.272783	0.539	0.598	0.000387924
EIF2S3	8.15226e-07	-0.27702	0.397	0.458	0.0175543
CD40	1.2378e-07	-0.277492	0.17	0.241	0.00266535
DCLK3	2.3709e-10	-0.278168	0.052	0.115	5.10527e-06
SARAF	2.5265e-07	-0.278597	0.463	0.511	0.00544031
YWHAB	3.75202e-07	-0.279446	0.762	0.785	0.00807921
ARHGAP10	1.54573e-10	-0.279562	0.69	0.745	3.32843e-06
SGIP1	4.30923e-07	-0.28005	0.352	0.419	0.00927907
NID1	9.51594e-07	-0.282074	0.435	0.5	0.0204907
QPRT	1.5065e-07	-0.283432	0.144	0.212	0.00324394
TNFAIP8L1	1.44912e-07	-0.283549	0.126	0.195	0.00312039
LDB2	6.1859e-07	-0.284532	0.127	0.189	0.0133201
AKAP13	6.0494e-07	-0.286101	0.571	0.623	0.0130262
DAAM2	3.50597e-08	-0.286187	0.571	0.62	0.00075494
ALDH16A1	6.00437e-10	-0.286997	0.091	0.162	1.29292e-05
COBLL1	5.11005e-09	-0.289988	0.634	0.684	0.000110035
SLC6A1	1.20318e-10	-0.290978	0.143	0.232	2.5908e-06
LGALS1	4.41573e-16	-0.292854	0.944	0.977	9.50839e-12
RBM6	6.53459e-07	-0.292922	0.345	0.407	0.0140709
UBA2	4.5749e-11	-0.301594	0.661	0.721	9.85113e-07
NDUFA13	2.62561e-07	-0.301822	0.535	0.588	0.00565373
TMSB10	4.04039e-11	-0.302108	0.885	0.911	8.70018e-07
NBL1	1.78761e-07	-0.302121	0.473	0.529	0.00384927
ERICH1	1.12539e-07	-0.302278	0.243	0.315	0.00242331
HMGB1	3.61476e-14	-0.302549	0.936	0.972	7.78367e-10
VASN	6.54751e-11	-0.302674	0.263	0.358	1.40987e-06
H2AZ1	8.31886e-11	-0.302807	0.513	0.592	1.7913e-06
MBNL2	7.79195e-09	-0.302844	0.503	0.565	0.000167784
S100A10	9.18021e-13	-0.303525	0.565	0.665	1.97677e-08
SLC5A3	1.11417e-08	-0.303957	0.208	0.288	0.000239914
ITM2C	1.43276e-06	-0.304147	0.532	0.583	0.0308517
CALD1	2.03567e-23	-0.30449	0.99	0.998	4.38342e-19
SEPTIN2	2.47897e-08	-0.304569	0.654	0.684	0.000533796
HP1BP3	2.57339e-08	-0.30511	0.704	0.734	0.000554128
ST3GAL5	4.37164e-10	-0.306907	0.066	0.133	9.41346e-06
HMGN3	1.97427e-10	-0.30712	0.425	0.517	4.2512e-06
APP	3.16201e-10	-0.307161	0.638	0.696	6.80875e-06
IQSEC1	7.46314e-07	-0.307714	0.331	0.398	0.0160704
EPB41L2	1.05835e-10	-0.307861	0.677	0.725	2.27894e-06
SLC44A1	3.70178e-07	-0.30943	0.293	0.362	0.00797105
CTDSP2	2.65054e-08	-0.310297	0.309	0.383	0.00057074
CDH6	2.20541e-08	-0.31069	0.422	0.503	0.00047489
TNS3	7.85613e-11	-0.313543	0.214	0.312	1.69166e-06
PROCR	6.05082e-12	-0.313762	0.114	0.201	1.30292e-07
JAG1	1.39629e-12	-0.313779	0.592	0.669	3.00663e-08
PEAR1	1.36041e-07	-0.314201	0.319	0.393	0.00292938
CCL4	2.35985e-08	-0.314826	0.12	0.191	0.000508146
CDH8	4.41617e-07	-0.318265	0.093	0.151	0.00950934
GPI	8.56561e-07	-0.318329	0.311	0.371	0.0184443
LAMP1	7.68067e-09	-0.318695	0.431	0.493	0.000165388
ADA	2.45568e-09	-0.31904	0.121	0.197	5.28781e-05
CD81	3.53734e-11	-0.320292	0.836	0.891	7.61696e-07
EHD2	1.06409e-11	-0.320606	0.681	0.755	2.2913e-07
SEZ6L2	6.82959e-13	-0.322777	0.102	0.192	1.47062e-08
STX3	2.91539e-07	-0.323928	0.133	0.197	0.0062777
COL1A2	1.28308e-14	-0.324141	0.723	0.803	2.76286e-10
CLTB	1.34647e-08	-0.324689	0.564	0.613	0.000289935
CLEC14A	4.77308e-12	-0.324764	0.067	0.143	1.02779e-07
N4BP2L2	5.74007e-17	-0.324787	0.834	0.871	1.23601e-12
ABI2	2.55724e-07	-0.325267	0.494	0.538	0.0055065
KLF2	7.89881e-09	-0.325401	0.529	0.615	0.000170085
SPATS2L	2.00282e-06	-0.325791	0.372	0.434	0.0431267
CREBRF	1.64752e-09	-0.326386	0.501	0.571	3.54762e-05
RFTN1	3.30775e-09	-0.326785	0.206	0.291	7.12257e-05
AXL	2.3212e-07	-0.327091	0.507	0.551	0.00499824
LRRC32	2.39835e-07	-0.327273	0.209	0.274	0.00516436
EPAS1	2.24138e-10	-0.327843	0.679	0.738	4.82635e-06
PCDH17	3.96019e-07	-0.328559	0.132	0.195	0.00852747
TNRC6B	7.09216e-10	-0.328578	0.521	0.598	1.52716e-05
VSTM4	3.1531e-09	-0.328669	0.353	0.432	6.78957e-05
EBF1	2.08315e-08	-0.328743	0.565	0.62	0.000448565
BMP1	6.85269e-12	-0.328925	0.106	0.19	1.47559e-07
PTPRK	1.62825e-07	-0.329542	0.202	0.271	0.00350611
SPSB3	2.30753e-07	-0.332209	0.211	0.276	0.00496879
ZEB2	2.35922e-12	-0.33417	0.786	0.83	5.0801e-08
ITGA1	2.54292e-14	-0.335039	0.654	0.749	5.47566e-10
JAK1	1.89817e-11	-0.337088	0.71	0.76	4.08734e-07
FAM162B	7.47059e-07	-0.339606	0.458	0.517	0.0160864
ZMIZ1	6.30742e-07	-0.339821	0.164	0.225	0.0135818
BCAM	3.40534e-11	-0.339852	0.581	0.654	7.33271e-07
HLA-F	2.17547e-09	-0.340738	0.296	0.377	4.68443e-05
NREP	2.84755e-07	-0.341121	0.158	0.224	0.00613164
COL1A1	3.33707e-11	-0.341242	0.496	0.592	7.1857e-07
FABP5	8.12573e-11	-0.341309	0.75	0.817	1.74971e-06
SEPTIN4	1.8611e-07	-0.341433	0.434	0.494	0.00400751
LGALS3	2.27955e-17	-0.341687	0.785	0.845	4.90856e-13
FBLN1	7.28736e-08	-0.342003	0.368	0.437	0.00156919
CYB5R3	1.58113e-10	-0.342092	0.618	0.668	3.40465e-06
FOXP1	2.753e-07	-0.343559	0.418	0.473	0.00592803
GNAI1	2.15119e-07	-0.343924	0.365	0.431	0.00463215
PCBP2	7.35402e-11	-0.345499	0.698	0.738	1.58354e-06
PKIG	5.41419e-14	-0.34656	0.582	0.667	1.16584e-09
TINAGL1	4.44631e-12	-0.347674	0.756	0.817	9.57424e-08
LY6E	4.23449e-07	-0.350286	0.232	0.295	0.00911813
PGRMC1	6.71037e-09	-0.351081	0.383	0.448	0.000144494
HVCN1	7.93579e-08	-0.3522	0.185	0.253	0.00170881
SRSF5	1.32524e-14	-0.353337	0.809	0.849	2.85365e-10
SNX31	6.25658e-20	-0.353904	0.043	0.139	1.34723e-15
SELENOW	2.61888e-14	-0.354042	0.793	0.842	5.63923e-10
SPRED1	9.42135e-10	-0.355085	0.347	0.435	2.0287e-05
HLA-DRB5	2.87937e-13	-0.356622	0.046	0.117	6.20014e-09
GRK5	8.8612e-09	-0.357007	0.448	0.506	0.000190808
IL34	9.39519e-16	-0.358961	0.095	0.197	2.02307e-11
ARHGEF17	4.31766e-09	-0.359655	0.509	0.579	9.29722e-05
PABPC1	8.76994e-11	-0.361047	0.759	0.781	1.88843e-06
ARL6IP1	3.66672e-08	-0.362188	0.238	0.309	0.000789555
GRN	1.1101e-11	-0.363164	0.282	0.374	2.39037e-07
LRRC8C	3.97929e-09	-0.364172	0.172	0.25	8.56861e-05
IL6ST	1.03292e-11	-0.364313	0.616	0.675	2.22419e-07
ABCA6	7.79416e-07	-0.365795	0.091	0.145	0.0167832
ECM1	1.58176e-08	-0.366952	0.199	0.271	0.0003406
PLXDC1	1.45225e-10	-0.367319	0.148	0.234	3.12714e-06
MAP1LC3A	6.48598e-09	-0.367563	0.522	0.581	0.000139663
SCN7A	2.36141e-14	-0.368317	0.216	0.343	5.08483e-10
PACSIN2	3.49504e-15	-0.368394	0.546	0.665	7.52588e-11
PDGFRB	3.25001e-12	-0.368462	0.911	0.94	6.99825e-08
DOCK9	2.13536e-10	-0.36899	0.179	0.266	4.59808e-06
IMPA2	2.68807e-08	-0.370045	0.223	0.301	0.000578822
TXNIP	1.49177e-15	-0.373213	0.95	0.978	3.21222e-11
ATP1A2	5.74573e-12	-0.375494	0.482	0.589	1.23723e-07
BSG	4.6397e-08	-0.376042	0.533	0.577	0.000999066
CYP4X1	5.07945e-08	-0.376216	0.185	0.253	0.00109376
SMTN	1.12017e-11	-0.376668	0.424	0.512	2.41205e-07
CSPG4	1.64788e-07	-0.378284	0.265	0.339	0.00354837
TMEM59	3.0014e-12	-0.378314	0.682	0.73	6.46291e-08
LRP1	6.46191e-13	-0.378981	0.595	0.673	1.39144e-08
LMO4	8.83484e-10	-0.379684	0.475	0.55	1.90241e-05
ARHGAP1	1.89611e-09	-0.379781	0.446	0.512	4.08289e-05
TMEM50A	1.07056e-10	-0.380413	0.594	0.646	2.30523e-06
PAG1	2.92421e-11	-0.381308	0.282	0.38	6.29669e-07
MAMDC2	4.17085e-08	-0.381479	0.308	0.381	0.000898109
MYO1B	1.08387e-19	-0.381827	0.719	0.823	2.33389e-15
CD59	6.54396e-18	-0.384503	0.739	0.814	1.40911e-13
IFIT3	1.01384e-07	-0.385793	0.102	0.166	0.0021831
MAGED2	1.45358e-12	-0.386179	0.538	0.614	3.12999e-08
NEURL1B	2.97563e-15	-0.387229	0.547	0.644	6.40742e-11
TAGLN2	7.83078e-14	-0.390248	0.636	0.713	1.6862e-09
FOXN3	9.14423e-09	-0.39177	0.346	0.417	0.000196903
IGFBP2	2.07724e-20	-0.393323	0.511	0.677	4.47292e-16
PLCL1	2.37154e-11	-0.394437	0.305	0.401	5.10665e-07
KTN1	1.05235e-16	-0.395937	0.795	0.849	2.26602e-12
PRDX1	2.32382e-15	-0.398484	0.728	0.794	5.00389e-11
SERINC3	6.36304e-10	-0.399174	0.488	0.545	1.37015e-05
COL6A2	1.55754e-16	-0.403591	0.836	0.896	3.35384e-12
FZD4	6.37708e-11	-0.404087	0.281	0.371	1.37318e-06
GLA	1.50971e-06	-0.404474	0.115	0.172	0.0325085
LAPTM4A	2.56123e-15	-0.405351	0.745	0.807	5.51509e-11
RIMS1	3.87112e-17	-0.405637	0.088	0.194	8.33567e-13
HLA-C	1.54383e-25	-0.405754	0.847	0.916	3.32433e-21
CLVS2	7.24459e-21	-0.407171	0.041	0.14	1.55998e-16
LSP1	2.06668e-11	-0.408546	0.207	0.299	4.45017e-07
CERS6	1.75626e-12	-0.408614	0.192	0.291	3.78176e-08
GGT5	9.4216e-13	-0.409543	0.471	0.583	2.02875e-08
TRIB2	3.53891e-09	-0.410658	0.273	0.355	7.62033e-05
GUCY1A1	1.47978e-23	-0.412604	0.751	0.845	3.1864e-19
FNBP1L	2.7319e-10	-0.413797	0.433	0.512	5.8826e-06
RABAC1	4.90019e-14	-0.413865	0.682	0.742	1.05516e-09
FRZB	5.77404e-09	-0.416761	0.382	0.456	0.000124332
SEM1	6.83983e-14	-0.417677	0.622	0.68	1.47282e-09
AMOTL2	1.59848e-13	-0.418084	0.198	0.303	3.44201e-09
WNT6	1.23875e-10	-0.419001	0.187	0.274	2.66741e-06
F2R	2.77967e-10	-0.419826	0.253	0.337	5.98547e-06
SLC9A3R2	1.63235e-15	-0.421738	0.431	0.54	3.51493e-11
CPM	4.77674e-10	-0.425	0.467	0.55	1.02858e-05
DCBLD1	2.12781e-15	-0.425402	0.26	0.389	4.5818e-11
MXRA8	6.25446e-13	-0.425933	0.316	0.421	1.34677e-08
C1QTNF1	7.09059e-14	-0.426949	0.529	0.621	1.52682e-09
EPS8	5.85859e-29	-0.429073	0.908	0.959	1.26153e-24
DLX5	1.01967e-15	-0.430471	0.111	0.215	2.19565e-11
TSPAN15	2.74984e-17	-0.431555	0.095	0.204	5.92122e-13
ECM2	1.80019e-10	-0.435792	0.452	0.524	3.87634e-06
TBX3	9.11235e-12	-0.435927	0.326	0.418	1.96216e-07
TECR	5.08804e-11	-0.436056	0.412	0.488	1.09561e-06
SEMA5A	6.13312e-10	-0.437049	0.343	0.421	1.32065e-05
RAPH1	2.12322e-14	-0.437233	0.361	0.477	4.57193e-10
TES	4.62282e-17	-0.441046	0.147	0.262	9.95431e-13
TSHZ2	3.00795e-17	-0.442065	0.12	0.235	6.47703e-13
HLA-DRA	6.95745e-09	-0.444218	0.214	0.295	0.000149815
TPPP3	9.62788e-09	-0.444758	0.429	0.493	0.000207317
MARCKS	7.82274e-11	-0.444992	0.364	0.456	1.68447e-06
GUCY1B1	4.29271e-14	-0.445732	0.603	0.67	9.24349e-10
DDIT4L	3.51943e-12	-0.446268	0.155	0.247	7.57838e-08
FRMD3	4.7772e-16	-0.447877	0.554	0.651	1.02867e-11
IL32	5.72857e-09	-0.451389	0.132	0.208	0.000123353
LIMS1	7.48704e-11	-0.451433	0.429	0.502	1.61218e-06
BMP5	1.88141e-11	-0.45186	0.439	0.529	4.05125e-07
IRF2BPL	2.9774e-13	-0.453755	0.275	0.375	6.41123e-09
GNG11	2.22022e-13	-0.455742	0.594	0.655	4.7808e-09
ENPP1	1.10437e-10	-0.456322	0.293	0.387	2.37804e-06
PLOD1	7.51228e-15	-0.460046	0.305	0.423	1.61762e-10
BST2	1.43494e-09	-0.461366	0.47	0.53	3.08986e-05
LAMB2	7.8926e-13	-0.461946	0.516	0.604	1.69951e-08
MUC3A	2.87847e-14	-0.461967	0.1	0.197	6.1982e-10
GJC1	3.94638e-17	-0.462553	0.605	0.702	8.49773e-13
GSN	2.86707e-33	-0.462563	0.949	0.975	6.17367e-29
EIF5A	1.80387e-18	-0.464755	0.391	0.504	3.88428e-14
IFI27	2.60878e-10	-0.466399	0.243	0.336	5.61748e-06
FIGN	4.9056e-13	-0.466578	0.283	0.385	1.05632e-08
LHFPL6	1.14433e-25	-0.468854	0.814	0.89	2.46409e-21
ADGRF5	5.33415e-27	-0.469797	0.533	0.715	1.1486e-22
FLT1	2.47466e-21	-0.470854	0.227	0.388	5.32868e-17
EPB41L1	1.46427e-14	-0.473623	0.383	0.5	3.15302e-10
SPTBN1	2.20525e-20	-0.473929	0.77	0.83	4.74857e-16
PDZD2	8.50717e-16	-0.474684	0.204	0.325	1.83185e-11
SLC4A11	2.23117e-16	-0.476323	0.057	0.148	4.80439e-12
LTBP4	3.00695e-18	-0.478418	0.453	0.582	6.47486e-14
NFASC	1.22625e-12	-0.478578	0.387	0.481	2.64049e-08
RASD2	3.24137e-15	-0.478799	0.168	0.285	6.97964e-11
HRC	4.09289e-13	-0.481055	0.322	0.425	8.81322e-09
GFRA1	3.39207e-17	-0.484577	0.16	0.279	7.30415e-13
HERPUD1	5.40963e-13	-0.485716	0.354	0.436	1.16486e-08
TSPAN4	1.68944e-15	-0.488261	0.27	0.382	3.63787e-11
TNFRSF21	1.46043e-19	-0.490434	0.123	0.249	3.14475e-15
IER2	2.87457e-14	-0.490578	0.556	0.66	6.18982e-10
HLA-DPA1	7.1926e-14	-0.490653	0.125	0.224	1.54878e-09
PREX2	2.90773e-12	-0.493016	0.188	0.29	6.26121e-08
C20orf27	3.54905e-14	-0.493374	0.41	0.508	7.64217e-10
KLF10	8.05783e-13	-0.494556	0.204	0.308	1.73509e-08
KLF11	7.33809e-12	-0.494559	0.234	0.329	1.58011e-07
ZBTB20	3.46942e-20	-0.494733	0.744	0.822	7.47071e-16
AGTR1	2.15311e-14	-0.497315	0.251	0.363	4.63629e-10
SEPTIN7	1.91306e-41	-0.498533	0.93	0.981	4.1194e-37
DTX3	2.90063e-19	-0.49871	0.326	0.456	6.24592e-15
B2M	6.90129e-35	-0.498791	0.982	0.997	1.48606e-30
CAVIN3	1.91961e-19	-0.502569	0.619	0.723	4.1335e-15
SOX4	1.04368e-06	-0.507627	0.263	0.324	0.0224735
NR2F2	2.60663e-36	-0.509112	0.931	0.966	5.61286e-32
ATF4	1.14874e-22	-0.516053	0.549	0.655	2.47359e-18
HLA-DRB1	8.8977e-15	-0.520525	0.098	0.197	1.91594e-10
SPRY4	2.00098e-13	-0.52151	0.169	0.272	4.30871e-09
SLC12A2	6.42216e-17	-0.524512	0.28	0.413	1.38288e-12
FOS	1.08477e-11	-0.525164	0.815	0.889	2.33583e-07
HLA-B	4.80684e-27	-0.527063	0.847	0.921	1.03506e-22
EMCN	3.19968e-20	-0.527269	0.149	0.285	6.88988e-16
GAS6	2.83544e-20	-0.527689	0.583	0.684	6.10556e-16
COL5A3	1.50135e-20	-0.52949	0.381	0.519	3.23285e-16
RNF152	1.1326e-09	-0.532656	0.263	0.346	2.43883e-05
SERPINH1	2.27644e-12	-0.533639	0.288	0.385	4.90185e-08
GPRIN3	1.20995e-23	-0.535654	0.527	0.682	2.60539e-19
YPEL3	1.28852e-21	-0.536809	0.407	0.541	2.77457e-17
ITGB1	3.20455e-34	-0.539919	0.938	0.98	6.90037e-30
ABCA8	1.10114e-09	-0.541989	0.236	0.323	2.37109e-05
MRPS6	4.43105e-15	-0.542131	0.337	0.444	9.54138e-11
ARHGAP29	2.83328e-21	-0.542744	0.759	0.823	6.1009e-17
PCYOX1	1.08684e-22	-0.543762	0.571	0.68	2.34028e-18
ABCC9	5.90886e-32	-0.546899	0.616	0.805	1.27235e-27
BHLHE40	3.52276e-15	-0.551984	0.223	0.339	7.58556e-11
SH3RF1	5.95525e-19	-0.554468	0.328	0.454	1.28234e-14
DUSP1	1.54737e-08	-0.558956	0.56	0.603	0.000333196
TESC	8.10692e-19	-0.564431	0.453	0.572	1.74566e-14
HLA-E	6.19607e-26	-0.566099	0.715	0.802	1.3342e-21
CD38	1.28152e-21	-0.567747	0.109	0.236	2.75949e-17
HNRNPH1	1.71765e-28	-0.569005	0.537	0.671	3.69862e-24
ATP1B2	5.15699e-23	-0.570983	0.393	0.523	1.11045e-18
ARHGDIB	9.01655e-30	-0.57352	0.746	0.847	1.94153e-25
NRP1	4.25053e-27	-0.577572	0.604	0.722	9.15266e-23
HLA-A	3.43624e-23	-0.582754	0.868	0.901	7.39925e-19
MEF2C	3.20026e-22	-0.583315	0.742	0.816	6.89111e-18
ITM2B	1.50857e-49	-0.584096	0.921	0.981	3.2484e-45
DDIT3	3.4905e-24	-0.590556	0.213	0.361	7.5161e-20
UBB	6.65602e-32	-0.593099	0.818	0.882	1.43324e-27
ZFP36	2.10388e-08	-0.597019	0.779	0.825	0.000453029
CCDC86	7.08735e-23	-0.597166	0.109	0.237	1.52612e-18
H1-10	5.16668e-15	-0.604278	0.488	0.573	1.11254e-10
DLC1	1.52951e-29	-0.608122	0.732	0.811	3.29348e-25
EPHX1	2.3351e-27	-0.608583	0.559	0.679	5.02816e-23
FXYD6	2.60497e-22	-0.609709	0.277	0.421	5.60929e-18
RSRP1	6.71588e-28	-0.61189	0.484	0.617	1.44613e-23
FOXS1	3.70621e-18	-0.617735	0.196	0.316	7.98059e-14
NDRG2	1.80789e-40	-0.62314	0.746	0.866	3.89292e-36
NDUFA4L2	3.65197e-23	-0.625116	0.758	0.849	7.86379e-19
UBC	9.98699e-53	-0.625277	0.921	0.963	2.1505e-48
ZFP36L2	6.67235e-20	-0.626527	0.556	0.66	1.43676e-15
P2RY14	2.86141e-23	-0.630043	0.243	0.401	6.16148e-19
SNRK	2.19064e-27	-0.630419	0.529	0.66	4.7171e-23
DPYSL2	3.64782e-29	-0.631129	0.722	0.822	7.85486e-25
COX4I2	6.44518e-24	-0.640971	0.639	0.744	1.38784e-19
HSPA8	5.95124e-26	-0.647412	0.598	0.69	1.28148e-21
ISYNA1	3.49826e-32	-0.649566	0.581	0.719	7.53281e-28
RIPOR3	1.96325e-27	-0.652414	0.233	0.407	4.22746e-23
AGAP2	3.18308e-29	-0.652618	0.237	0.423	6.85413e-25
GUCY1A2	3.66216e-26	-0.655725	0.648	0.779	7.88572e-22
CPE	5.5142e-53	-0.666791	0.905	0.973	1.18737e-48
CCL2	3.76506e-09	-0.667065	0.358	0.465	8.10729e-05
RNASE1	2.06555e-14	-0.668698	0.182	0.29	4.44775e-10
SLC16A12	2.59035e-26	-0.669068	0.18	0.352	5.5778e-22
TMEM273	8.02465e-25	-0.669799	0.198	0.349	1.72795e-20
SASH1	2.10022e-33	-0.670059	0.538	0.696	4.5224e-29
NR4A1	4.70506e-20	-0.671396	0.403	0.531	1.01314e-15
CAMK2N1	1.33197e-29	-0.671443	0.531	0.665	2.86812e-25
CAVIN2	5.16344e-29	-0.672325	0.497	0.652	1.11184e-24
DNAJB4	5.28857e-12	-0.672461	0.312	0.402	1.13879e-07
SELENBP1	2.73728e-29	-0.689989	0.491	0.626	5.89419e-25
NRARP	3.75168e-14	-0.689998	0.133	0.229	8.07849e-10
BGN	1.44614e-24	-0.695041	0.526	0.643	3.11398e-20
EGFLAM	1.52938e-26	-0.705687	0.531	0.643	3.29321e-22
IFITM1	1.86829e-23	-0.706822	0.359	0.507	4.02299e-19
ASAH1	7.70093e-49	-0.716306	0.561	0.753	1.65824e-44
SCN4B	4.44031e-31	-0.7202	0.429	0.588	9.56133e-27
NOTCH3	3.30303e-43	-0.721676	0.91	0.963	7.11241e-39
THBS4	5.86279e-25	-0.726029	0.406	0.572	1.26244e-20
PTGDR2	6.73018e-29	-0.744943	0.136	0.3	1.44921e-24
FOSB	3.65568e-25	-0.748569	0.569	0.711	7.87178e-21
SPRY1	2.19723e-21	-0.760929	0.399	0.527	4.73129e-17
CSRP2	2.99822e-28	-0.761804	0.582	0.719	6.45607e-24
EFHD1	2.07428e-47	-0.763324	0.623	0.773	4.46655e-43
LPL	7.34957e-30	-0.768398	0.416	0.588	1.58258e-25
SELENOP	1.05011e-49	-0.772265	0.666	0.813	2.26121e-45
TCF4	5.26977e-43	-0.78354	0.766	0.849	1.13474e-38
PMEPA1	4.90683e-39	-0.790541	0.65	0.771	1.05659e-34
MYADM	2.71096e-33	-0.791086	0.613	0.725	5.83752e-29
TUBA1A	2.92998e-23	-0.815177	0.677	0.769	6.30912e-19
CD74	9.04629e-19	-0.818506	0.214	0.346	1.94794e-14
JUNB	7.85758e-22	-0.829147	0.696	0.811	1.69197e-17
HIC1	4.76332e-33	-0.855735	0.399	0.56	1.02569e-28
ID3	4.01621e-22	-0.861576	0.373	0.515	8.6481e-18
ATF3	3.38535e-12	-0.875187	0.52	0.596	7.28967e-08
RGS16	1.76204e-17	-0.886142	0.433	0.551	3.7942e-13
CRIP1	1.81732e-38	-0.892092	0.478	0.634	3.91324e-34
PPP1R15A	1.44958e-27	-0.899192	0.563	0.684	3.12137e-23
CD36	6.09035e-68	-0.92695	0.704	0.882	1.31143e-63
CYGB	7.26376e-42	-0.928673	0.412	0.601	1.56411e-37
SPARC	2.67431e-65	-0.930792	0.9	0.963	5.7586e-61
JUN	4.64826e-33	-0.970141	0.785	0.87	1.00091e-28
MFGE8	6.42941e-68	-0.982456	0.856	0.94	1.38445e-63
KCNJ8	9.06987e-37	-0.999106	0.39	0.573	1.95302e-32
HSP90AA1	1.67603e-37	-1.02302	0.829	0.893	3.60899e-33
IER5L	4.1326e-27	-1.05242	0.385	0.522	8.89872e-23
HES1	1.22712e-37	-1.06762	0.481	0.649	2.64236e-33
ASPN	1.91539e-56	-1.09226	0.565	0.761	4.12441e-52
RGS5	5.71415e-88	-1.09321	0.854	0.956	1.23043e-83
HIGD1B	8.45422e-64	-1.10554	0.547	0.761	1.82045e-59
ZFP36L1	1.06969e-68	-1.14342	0.795	0.907	2.30335e-64
SLC2A3	1.37049e-32	-1.2827	0.404	0.556	2.95107e-28
DNAJB1	1.50541e-50	-1.52931	0.3	0.513	3.2416e-46
HSPA1B	8.76591e-117	-2.10869	0.344	0.678	1.88756e-112
HSPA1A	4.7229e-135	-2.5264	0.565	0.826	1.01698e-130
